# Tiered Sympathetic Control of Cardiac Function Revealed by Viral Tracing and Single Cell Transcriptome Profiling

**DOI:** 10.1101/2023.01.18.524575

**Authors:** Sachin Sharma, Russell Littman, John Tompkins, Douglas Arneson, Jaime Contreras, Al-Hassan Dajani, Kaitlyn Ang, Amit Tsanhani, Xin Sun, Patrick Y. Jay, Herbert Herzog, Xia Yang, Olujimi A. Ajijola

## Abstract

The cell bodies of postganglionic sympathetic neurons innervating the heart primarily reside in the stellate ganglion (SG), alongside neurons innervating other organs and tissues. Whether cardiac-innervating stellate ganglionic neurons (SGNs) exhibit diversity and distinction from those innervating other tissues is not known. To identify and resolve the transcriptomic profiles of SGNs innervating the heart we leveraged retrograde tracing techniques using adeno-associated virus (AAV) expressing fluorescent proteins (GFP or Td-tomato) with single cell RNA sequencing. We investigated electrophysiologic, morphologic, and physiologic roles for subsets of cardiac-specific neurons and found that three of five adrenergic SGN subtypes innervate the heart. These three subtypes stratify into two subpopulations; high (NA1a) and low (NA1b and NA1c) Npy-expressing cells, exhibit distinct morphological, neurochemical, and electrophysiologic characteristics. In physiologic studies in transgenic mouse models modulating NPY signaling, we identified differential control of cardiac responses by these two subpopulations to high and low stress states. These findings provide novel insights into the unique properties of neurons responsible for cardiac sympathetic regulation, with implications for novel strategies to target specific neuronal subtypes for sympathetic blockade in cardiac disease.

## Supplementary material for "Tiered Sympathetic Control of Cardiac Function Revealed by Viral Tracing and Single Cell Transcriptome Profiling": Table S2 (part 1 of 3)

### Sheet: Sheet 1 - marker.genes
marker.genes
	gene	logFC	pval_adj	celltype
0	Ly6c1	9.82876	0	Endothelial
1	Tm4sf1	5.07958	0	Endothelial
2	Egfl7	6.92315	0	Endothelial
3	Flt1	9.62483	0	Endothelial
4	Emcn	9.63002	0	Endothelial
5	Pecam1	7.63202	0	Endothelial
6	Esam	7.75634	0	Endothelial
7	Ptprb	8.00127	0	Endothelial
8	Hspb1	4.89119	0	Endothelial
9	Ly6a	5.87474	0	Endothelial
10	Abcg2	6.46629	0	Endothelial
11	Ly6e	4.28366	0	Endothelial
12	Cdh5	6.00349	0	Endothelial
13	Rps20	1.89361	0	Endothelial
14	Rps24	1.7942	0	Endothelial
15	Ctla2a	7.64241	0	Endothelial
16	Rpl9	1.68947	0	Endothelial
17	Rpl18a	1.66015	0	Endothelial
18	Rps8	1.62461	0	Endothelial
19	Ecscr	6.92416	0	Endothelial
20	Rpl23	1.66677	0	Endothelial
21	Cxcl12	6.12024	0	Endothelial
22	Srgn	3.94192	0	Endothelial
23	Rps7	1.89425	0	Endothelial
24	Rps12	1.90386	0	Endothelial
25	Rps27	1.79128	0	Endothelial
26	Rps14	1.6884	0	Endothelial
27	Aqp1	7.52293	0	Endothelial
28	Pcp4l1	4.76335	0	Endothelial
29	Rpl37	1.59806	0	Endothelial
30	Rpl34	1.62097	0	Endothelial
31	Rps21	1.70698	0	Endothelial
32	Rpl27a	1.52936	0	Endothelial
33	Gng11	3.05167	0	Endothelial
34	Cavin2	4.46803	0	Endothelial
35	Rps19	1.77607	0	Endothelial
36	Adgrl4	10.0265	0	Endothelial
37	Rps3	1.68893	0	Endothelial
38	Eng	5.66901	0	Endothelial
39	Cyyr1	8.06838	0	Endothelial
40	Tsc22d1	3.43277	0	Endothelial
41	Tshz2	3.92548	0	Endothelial
42	Rpl37a	1.61154	0	Endothelial
43	Rpl18	1.51664	0	Endothelial
44	Cav1	3.98317	0	Endothelial
45	Rps27a	1.50135	0	Endothelial
46	Rps16	1.51057	0	Endothelial
47	Gimap6	6.82958	0	Endothelial
48	Eef1a1	1.43402	0	Endothelial
49	Rps3a1	1.56436	0	Endothelial
50	Rpl15	1.47329	0	Endothelial
51	Fau	1.36991	0	Endothelial
52	Igfbp7	2.83154	0	Endothelial
53	Rpl19	1.31253	0	Endothelial
54	Rpl35a	1.45171	0	Endothelial
55	Kdr	8.60718	0	Endothelial
56	Epas1	3.2732	0	Endothelial
57	Tmsb4x	1.53658	0	Endothelial
58	Rps11	1.54578	0	Endothelial
59	Rpl13	1.27374	0	Endothelial
60	Kitl	4.42106	0	Endothelial
61	Adgrf5	9.30949	0	Endothelial
62	Jam2	3.67158	0	Endothelial
63	Rps5	1.45339	0	Endothelial
64	Tspan13	4.00245	0	Endothelial
65	Rps23	1.4571	0	Endothelial
66	Rpl6	1.43313	0	Endothelial
67	Mmrn2	6.35977	0	Endothelial
68	Slc9a3r2	3.83551	0	Endothelial
69	Cd93	6.72631	0	Endothelial
70	Cldn5	9.37194	0	Endothelial
71	Tinagl1	5.5647	0	Endothelial
72	Rps4x	1.49392	0	Endothelial
73	Plvap	7.77765	0	Endothelial
74	Rpl36a	1.80027	0	Endothelial
75	Ifitm3	2.09087	0	Endothelial
76	Abcb1a	5.3015	0	Endothelial
77	Tie1	9.1886	0	Endothelial
78	Myct1	9.7307	0	Endothelial
79	Rps15a	1.45774	0	Endothelial
80	Rps29	1.34101	0	Endothelial
81	Rpl32	1.41277	0	Endothelial
82	Ifitm2	2.2115	0	Endothelial
83	Slfn5	4.77946	0	Endothelial
84	Rpl22	1.48177	0	Endothelial
85	Rpl7	1.43727	0	Endothelial
86	Rpl28	1.29506	0	Endothelial
87	Cd34	3.31659	0	Endothelial
88	Klf2	3.34653	0	Endothelial
89	Pltp	3.80531	0	Endothelial
90	Rps18	1.51054	0	Endothelial
91	Rpl24	1.25799	2.47435e-308	Endothelial
92	Rpl30	1.30648	2.76283e-306	Endothelial
93	Vwf	7.35063	2.82767e-306	Endothelial
94	Ebf1	3.19972	9.7584e-306	Endothelial
95	Rpl29	1.62564	1.33276e-304	Endothelial
96	Ptma	1.1261	3.57533e-301	Endothelial
97	Arhgap31	2.65742	2.42601e-300	Endothelial
98	Lmo2	4.71941	6.12115e-296	Endothelial
99	Sox17	10.0917	5.35334e-294	Endothelial
100	Rpl26	1.23992	9.26521e-293	Endothelial
101	Rpl35	1.58547	5.02375e-292	Endothelial
102	Rps2	1.27215	1.07517e-291	Endothelial
103	Rpl39	1.52835	3.6616e-291	Endothelial
104	Rpl41	1.02773	8.52847e-291	Endothelial
105	Nfib	2.33356	4.77569e-290	Endothelial
106	Mef2c	3.16443	4.20933e-288	Endothelial
107	Calm1	1.07927	1.93107e-285	Endothelial
108	Rps13	1.27761	3.52799e-283	Endothelial
109	Bvht	4.75544	1.53664e-281	Endothelial
110	Rpl36	1.24818	4.01276e-281	Endothelial
111	Tcf4	2.13929	4.59745e-281	Endothelial
112	Rbpms	3.11861	2.15972e-280	Endothelial
113	C130074G19Rik	5.16185	1.12414e-279	Endothelial
114	Rpl21	1.1962	3.22017e-279	Endothelial
115	Entpd1	4.46759	7.2263e-277	Endothelial
116	Anxa3	3.40591	1.86344e-276	Endothelial
117	Fmo2	4.23741	7.67542e-276	Endothelial
118	Podxl	6.41506	2.25096e-272	Endothelial
119	Ehd4	3.23499	4.13087e-272	Endothelial
120	Rpl8	1.14137	5.43347e-271	Endothelial
121	Ifi203	3.93924	1.49516e-267	Endothelial
122	Rps10	1.05648	3.35227e-267	Endothelial
123	Grrp1	8.90541	4.3329e-264	Endothelial
124	Rps28	1.47586	4.91136e-255	Endothelial
125	Icam2	8.25079	9.22e-253	Endothelial
126	Rplp2	1.18936	1.35916e-252	Endothelial
127	Clu	3.49726	2.84688e-251	Endothelial
128	Tpt1	1.12696	8.52043e-251	Endothelial
129	Rpl17	1.39557	4.79683e-249	Endothelial
130	Rps6	1.45153	9.73893e-247	Endothelial
131	Eef1b2	1.47738	2.26512e-245	Endothelial
132	Rpl38	1.17547	3.28468e-243	Endothelial
133	Mndal	3.7804	6.40744e-243	Endothelial
134	Clec2d	3.69137	2.21797e-241	Endothelial
135	Kank3	5.08127	2.28509e-237	Endothelial
136	S1pr1	6.99914	1.92367e-236	Endothelial
137	Pim3	3.25574	3.80605e-235	Endothelial
138	Gas6	2.71317	1.76967e-232	Endothelial
139	Rbp7	9.05131	4.08653e-231	Endothelial
140	Cd200	2.04726	1.34007e-227	Endothelial
141	Gimap1	6.82637	1.31456e-226	Endothelial
142	Cav2	3.41431	2.86323e-226	Endothelial
143	Rps9	1.13176	1.57337e-225	Endothelial
144	Rasip1	7.15604	6.82467e-225	Endothelial
145	Rpl3	1.04573	8.99319e-224	Endothelial
146	H2-K1	1.447	3.31532e-222	Endothelial
147	Klf4	2.27252	1.59719e-219	Endothelial
148	Rpl12	1.42674	7.3958e-219	Endothelial
149	Naca	1.15308	5.23956e-217	Endothelial
150	Palmd	2.96419	6.46739e-215	Endothelial
151	Bcam	2.64323	9.70168e-215	Endothelial
152	Mast4	3.74231	1.87564e-214	Endothelial
153	Rps26	1.29845	7.16975e-214	Endothelial
154	Tmsb10	1.56421	3.17822e-213	Endothelial
155	Prkch	6.39487	1.84371e-212	Endothelial
156	Myh9	2.43567	1.35651e-210	Endothelial
157	Ets1	3.50121	9.45341e-210	Endothelial
158	Rps25	1.24022	1.239e-209	Endothelial
159	Rpsa	0.982829	1.63056e-209	Endothelial
160	Ccnd2	2.73892	2.17645e-208	Endothelial
161	Thbd	4.91179	6.33851e-206	Endothelial
162	Gngt2	3.98931	1.51032e-204	Endothelial
163	Fxyd5	2.80314	7.29143e-204	Endothelial
164	Id1	4.28451	1.46484e-201	Endothelial
165	Msn	1.96327	2.51752e-201	Endothelial
166	Ier3	2.51581	9.45012e-200	Endothelial
167	H2-Q6	3.93007	1.54388e-198	Endothelial
168	Rpl11	0.894996	4.61171e-197	Endothelial
169	Txnip	2.27011	6.60799e-196	Endothelial
170	Rack1	1.403	2.96846e-195	Endothelial
171	Rplp1	1.01019	6.13992e-195	Endothelial
172	Slc3a2	1.96142	7.65896e-192	Endothelial
173	Sgk1	3.02575	4.46632e-189	Endothelial
174	Calcrl	4.4049	1.17917e-188	Endothelial
175	Iigp1	3.60403	2.45763e-188	Endothelial
176	H2-D1	1.31534	9.65684e-187	Endothelial
177	F11r	3.20228	1.34669e-186	Endothelial
178	Cracr2b	5.40719	1.05443e-185	Endothelial
179	Gpihbp1	9.82763	1.68498e-184	Endothelial
180	Rgs16	3.92491	1.42839e-183	Endothelial
181	Btg1	1.68783	1.76965e-183	Endothelial
182	Nfkbia	1.85786	2.84572e-183	Endothelial
183	Mecom	7.70783	1.19631e-182	Endothelial
184	Rps15	1.17162	5.78702e-182	Endothelial
185	Nrp1	2.20471	3.3121e-181	Endothelial
186	H2-Q7	2.66965	5.17896e-181	Endothelial
187	Gnai2	1.14502	2.07643e-178	Endothelial
188	Luzp1	2.48011	1.43154e-177	Endothelial
189	Tcim	5.30195	5.05526e-177	Endothelial
190	Smco4	3.0993	4.62797e-175	Endothelial
191	Cavin3	1.5889	5.70109e-174	Endothelial
192	Arpc3	1.42274	6.37318e-174	Endothelial
193	Rpl31	1.23449	1.03058e-171	Endothelial
194	AW112010	2.68016	7.52063e-171	Endothelial
195	Cd300lg	5.89406	3.2462e-170	Endothelial
196	Ramp2	1.75469	4.37954e-168	Endothelial
197	Smagp	4.15937	5.18726e-168	Endothelial
198	Rpl5	1.24913	4.72562e-167	Endothelial
199	Tpm4	1.77426	8.26017e-167	Endothelial
200	Ptprg	4.06372	2.05149e-166	Endothelial
201	Atox1	1.38805	1.03311e-165	Endothelial
202	Rflnb	5.25547	1.44776e-163	Endothelial
203	Ostf1	2.00923	2.30212e-161	Endothelial
204	Snx3	1.46808	1.39001e-160	Endothelial
205	Acvrl1	2.60084	1.84583e-160	Endothelial
206	Afdn	2.78331	2.22076e-160	Endothelial
207	Rpl10	1.08668	4.34574e-159	Endothelial
208	Elk3	4.01525	1.21656e-157	Endothelial
209	Aplp2	1.27034	8.18681e-157	Endothelial
210	Clec14a	8.42512	1.71392e-155	Endothelial
211	Lrrfip1	2.95143	4.71466e-154	Endothelial
212	Foxp1	1.93754	7.78735e-154	Endothelial
213	Ets2	3.32567	1.03452e-153	Endothelial
214	Rpl10a	0.96709	5.5074e-153	Endothelial
215	Clic5	7.91058	5.51628e-153	Endothelial
216	Rpl23a	1.19274	4.35291e-151	Endothelial
217	Fli1	5.17251	6.26002e-150	Endothelial
218	Tek	7.80122	1.18832e-149	Endothelial
219	Rpl27	1.44742	1.09355e-148	Endothelial
220	Unc45b	9.19654	1.1665e-148	Endothelial
221	Slco1a4	8.47528	1.65366e-147	Endothelial
222	Rps17	1.05359	1.7933e-143	Endothelial
223	Arhgap29	2.3933	5.0073e-143	Endothelial
224	Rpl14	0.934074	6.87462e-143	Endothelial
225	Hsp90ab1	0.701821	1.28007e-142	Endothelial
226	Tspan5	3.33689	1.79906e-142	Endothelial
227	Ece1	1.9312	2.36551e-142	Endothelial
228	Bst2	1.53548	4.98866e-142	Endothelial
229	Scarb1	2.58779	9.68979e-139	Endothelial
230	AC160336.1	1.74506	1.03522e-138	Endothelial
231	Thrsp	5.40061	2.18577e-138	Endothelial
232	Sp100	3.52537	3.7708e-138	Endothelial
233	Actn4	1.62284	1.793e-135	Endothelial
234	Fgd5	3.29141	8.96009e-135	Endothelial
235	Marc2	1.56616	1.32934e-134	Endothelial
236	Tpm3	1.36901	2.11417e-134	Endothelial
237	St3gal6	2.64479	2.56429e-134	Endothelial
238	Apbb2	2.45949	3.66581e-134	Endothelial
239	Rassf9	8.74335	1.92775e-133	Endothelial
240	Ushbp1	5.14937	5.30989e-133	Endothelial
241	Macf1	1.66525	9.24064e-133	Endothelial
242	Apold1	6.29622	3.07652e-130	Endothelial
243	Ablim1	2.27148	5.81471e-130	Endothelial
244	Nck1	2.24815	1.42064e-129	Endothelial
245	Pls3	2.12321	1.40713e-128	Endothelial
246	Nsa2	1.50185	1.55364e-127	Endothelial
247	Ctnnb1	1.48105	1.36563e-126	Endothelial
248	Slco2a1	4.06436	2.34595e-126	Endothelial
249	Rpl7a	1.06269	1.81836e-125	Endothelial
250	Rab11a	2.00505	3.18589e-125	Endothelial
251	Ltbp4	2.15276	3.34722e-125	Endothelial
252	Mcl1	1.45327	2.7949e-124	Endothelial
253	Rplp0	0.844422	2.88999e-124	Endothelial
254	Gbp4	6.01831	9.28902e-124	Endothelial
255	Gm13889	3.04337	6.26388e-123	Endothelial
256	Adam15	2.44695	7.47751e-123	Endothelial
257	Rpl4	1.11096	8.41712e-123	Endothelial
258	Lpar6	3.92727	1.08744e-122	Endothelial
259	B2m	1.06325	1.28453e-122	Endothelial
260	Actg1	0.793775	1.70221e-121	Endothelial
261	Arid5b	1.81634	3.0948e-121	Endothelial
262	Dnaja1	1.10776	3.48509e-121	Endothelial
263	H2-T23	1.79755	4.58893e-121	Endothelial
264	Gpx1	1.37876	4.8716e-120	Endothelial
265	Myl12b	1.26748	1.05173e-119	Endothelial
266	Tnfrsf1a	2.14728	2.9124e-119	Endothelial
267	Plpp1	2.23697	4.04702e-119	Endothelial
268	Iqgap1	1.34896	1.22344e-118	Endothelial
269	Clic4	1.45012	3.92879e-118	Endothelial
270	Fam13c	4.00892	4.52987e-118	Endothelial
271	Anp32a	1.46937	3.29273e-117	Endothelial
272	Serinc3	1.54884	4.49091e-117	Endothelial
273	Ppp1r2	1.52273	1.47602e-116	Endothelial
274	Hspa1b	1.60049	4.66704e-116	Endothelial
275	Eef2	0.951847	1.01466e-115	Endothelial
276	Ddx5	0.874965	1.56536e-115	Endothelial
277	Socs2	2.32048	6.74383e-115	Endothelial
278	Cd2ap	1.85988	1.2998e-114	Endothelial
279	Adamts9	4.1702	4.086e-114	Endothelial
280	Gimap4	6.8425	5.49218e-113	Endothelial
281	Cox7a2l	1.18158	8.45274e-113	Endothelial
282	Myof	4.37179	1.25755e-112	Endothelial
283	4931406P16Rik	1.91589	2.30051e-112	Endothelial
284	S100a13	1.2177	5.38229e-111	Endothelial
285	Swap70	2.53719	6.69947e-111	Endothelial
286	Tgm2	2.29657	2.0417e-110	Endothelial
287	Nostrin	5.10579	4.37836e-110	Endothelial
288	Tspan12	5.70402	4.94922e-110	Endothelial
289	Lifr	1.74507	4.59287e-109	Endothelial
290	Fabp4	5.66052	2.28658e-108	Endothelial
291	Net1	3.44936	4.38237e-108	Endothelial
292	Uba52	1.92966	1.80941e-106	Endothelial
293	Mfge8	2.02808	4.89083e-105	Endothelial
294	Robo4	9.24166	6.11608e-105	Endothelial
295	Itih5	1.66948	1.23034e-104	Endothelial
296	Cavin1	1.57395	1.34341e-104	Endothelial
297	Cmtm8	6.6371	1.85796e-104	Endothelial
298	Rapgef4	5.0127	1.92155e-104	Endothelial
299	Tagln2	1.33823	3.99919e-104	Endothelial
300	Gadd45g	1.91675	1.5933e-103	Endothelial
301	Adcy4	7.07342	1.62557e-103	Endothelial
302	Icam1	2.95104	2.07532e-103	Endothelial
303	Gimap5	7.21857	2.54945e-103	Endothelial
304	Sgms1	2.26229	1.1551e-101	Endothelial
305	Hspa1a	1.52458	7.76124e-101	Endothelial
306	Eif3e	1.30744	2.12238e-100	Endothelial
307	Tjp1	1.83326	6.07496e-100	Endothelial
308	Myl12a	1.11455	2.97464e-99	Endothelial
309	She	8.51511	5.36196e-99	Endothelial
310	BC028528	3.6312	6.61747e-99	Endothelial
311	Tmod3	1.55804	3.12296e-98	Endothelial
312	Arhgef15	4.56599	4.56914e-98	Endothelial
313	Dusp1	1.58766	5.68904e-98	Endothelial
314	Lmo1	2.16956	6.00498e-97	Endothelial
315	Ier5l	2.11534	6.78866e-97	Endothelial
316	Heg1	4.19265	2.09366e-96	Endothelial
317	Gcnt2	2.08318	2.47521e-96	Endothelial
318	Rps6ka3	2.85569	3.79884e-96	Endothelial
319	Gm11808	1.98066	6.40998e-96	Endothelial
320	Galnt15	6.46229	1.76273e-95	Endothelial
321	Plk2	1.8931	2.03114e-95	Endothelial
322	Btg3	3.62915	6.42064e-95	Endothelial
323	Arl6ip5	1.33127	6.45716e-95	Endothelial
324	Tmem88	3.21905	9.59322e-95	Endothelial
325	Sptbn1	0.862505	3.80617e-94	Endothelial
326	Btf3	0.805821	6.58569e-94	Endothelial
327	Crim1	3.10874	8.86755e-94	Endothelial
328	Sh3glb1	1.08327	9.14693e-94	Endothelial
329	Pdgfb	4.05803	4.20777e-93	Endothelial
330	Phf11d	3.11538	1.03256e-92	Endothelial
331	Tspo	1.02713	1.25899e-91	Endothelial
332	Fzd4	4.38346	1.25934e-91	Endothelial
333	Snrk	1.5667	3.08891e-91	Endothelial
334	Rdx	1.18148	3.14218e-91	Endothelial
335	Prcp	2.71534	2.11443e-89	Endothelial
336	Il6st	1.44473	5.69352e-89	Endothelial
337	Eif3f	1.12439	1.89999e-88	Endothelial
338	Sod1	1.3146	3.41542e-88	Endothelial
339	Ppp2r5a	1.76911	1.19562e-87	Endothelial
340	Gm10076	1.27785	1.20426e-87	Endothelial
341	Mkl2	2.92521	1.54797e-86	Endothelial
342	Sox18	9.67826	2.0342e-86	Endothelial
343	Sbno2	2.06253	2.12862e-86	Endothelial
344	Osmr	3.70248	2.25359e-85	Endothelial
345	Gja1	3.09148	3.08966e-85	Endothelial
346	Eif3h	1.01048	2.13825e-84	Endothelial
347	Eogt	4.09472	1.12942e-83	Endothelial
348	Rasgrp3	5.32536	8.11507e-83	Endothelial
349	Irf7	2.47143	8.19133e-83	Endothelial
350	Dab2ip	1.88328	1.22326e-82	Endothelial
351	Hspa8	0.592913	1.38733e-82	Endothelial
352	Vamp5	1.62927	3.16052e-82	Endothelial
353	Prss23	1.81507	6.1485e-82	Endothelial
354	9930111J21Rik2	3.29267	1.1739e-81	Endothelial
355	Ptgs1	3.53801	1.49513e-81	Endothelial
356	Fryl	1.65057	1.30595e-80	Endothelial
357	Plpp3	1.09529	6.07012e-80	Endothelial
358	Plcb1	4.5658	1.10669e-79	Endothelial
359	Pqlc1	2.72971	3.59807e-79	Endothelial
360	Tm6sf1	2.5297	4.55158e-79	Endothelial
361	Ldha	1.09884	1.26174e-78	Endothelial
362	Lrg1	8.84964	2.77329e-78	Endothelial
363	Trim47	3.18282	6.58117e-78	Endothelial
364	Crip2	0.980793	4.35697e-77	Endothelial
365	Ipo11	3.24598	6.98636e-77	Endothelial
366	Lrrc32	4.4429	1.4866e-76	Endothelial
367	Pcdh17	1.712	3.4824e-76	Endothelial
368	Samd12	3.45916	7.29162e-76	Endothelial
369	Polr1d	1.07297	1.17179e-75	Endothelial
370	Upp1	6.44244	2.50513e-75	Endothelial
371	Pkp4	2.63984	1.43903e-74	Endothelial
372	Gbp9	3.66692	3.37477e-74	Endothelial
373	Eef1g	0.928135	9.70543e-74	Endothelial
374	Lepr	3.53968	1.76399e-73	Endothelial
375	Vegfc	7.65079	2.44051e-73	Endothelial
376	Bmpr2	1.52517	4.99296e-72	Endothelial
377	Rasgrf2	3.69657	1.05596e-71	Endothelial
378	Afap1l1	3.92007	1.30227e-71	Endothelial
379	Dock4	2.20155	2.34728e-71	Endothelial
380	Wwtr1	1.25272	7.4178e-71	Endothelial
381	8430408G22Rik	7.86669	9.16725e-71	Endothelial
382	Npm1	0.801124	2.38859e-70	Endothelial
383	Dennd5b	2.04877	2.91233e-70	Endothelial
384	Prom1	3.21545	4.88044e-70	Endothelial
385	Csrp2	1.73718	1.01602e-69	Endothelial
386	Ubc	0.828683	1.46526e-69	Endothelial
387	Wasf2	1.2124	1.54564e-69	Endothelial
388	Lmcd1	4.45574	1.83301e-69	Endothelial
389	Fnbp1l	2.89084	3.15234e-69	Endothelial
390	Edn1	7.0181	3.29371e-69	Endothelial
391	Ncoa7	1.4846	3.38373e-69	Endothelial
392	Elf1	1.75096	5.60119e-69	Endothelial
393	Rps27rt	1.70024	6.88322e-69	Endothelial
394	Lipe	2.63556	1.30122e-68	Endothelial
395	Rai14	3.24034	1.33101e-68	Endothelial
396	Bmx	9.43075	1.69812e-68	Endothelial
397	Lef1	8.31945	2.84299e-68	Endothelial
398	Plxna2	3.44612	3.80363e-68	Endothelial
399	Pfdn5	0.660465	3.94143e-68	Endothelial
400	Zfp366	7.37619	1.85072e-67	Endothelial
401	Hdac7	2.59657	1.89742e-67	Endothelial
402	Atp5g2	0.81565	3.46317e-67	Endothelial
403	Rsad2	3.04069	3.75177e-67	Endothelial
404	Npr1	4.75005	7.13147e-67	Endothelial
405	Tmem204	4.02722	7.30932e-67	Endothelial
406	Tspan4	2.66664	1.06968e-66	Endothelial
407	Myl6	0.587608	1.61273e-66	Endothelial
408	Rhob	1.308	6.29218e-66	Endothelial
409	Bnip2	1.18201	7.0354e-66	Endothelial
410	Psme1	1.03713	7.25596e-66	Endothelial
411	Jcad	3.17415	1.81127e-65	Endothelial
412	Ldb2	3.18937	2.13919e-65	Endothelial
413	Selp	8.29859	5.39454e-65	Endothelial
414	Itpkb	2.00588	5.55949e-65	Endothelial
415	Insr	2.41891	1.51801e-64	Endothelial
416	Ppfibp1	1.58568	1.87431e-64	Endothelial
417	Fkbp1a	0.885884	2.94521e-64	Endothelial
418	Smad7	2.54887	3.1462e-64	Endothelial
419	Grasp	2.10189	5.65568e-64	Endothelial
420	Sh3bgrl	1.25761	8.46529e-64	Endothelial
421	Mylk	2.12676	8.47925e-64	Endothelial
422	Jag2	3.68937	1.77991e-63	Endothelial
423	Slc39a10	2.29832	2.72664e-63	Endothelial
424	Emp1	1.91855	3.97831e-63	Endothelial
425	Myo1b	2.43423	4.60006e-63	Endothelial
426	Cpd	1.81075	4.92139e-63	Endothelial
427	Hip1	1.72221	5.54045e-63	Endothelial
428	AU021092	7.00157	1.16684e-62	Endothelial
429	Filip1	2.35132	2.14435e-62	Endothelial
430	St8sia4	3.58832	2.42125e-62	Endothelial
431	Arl4a	1.24791	4.76348e-62	Endothelial
432	Ccnb1ip1	1.94509	5.77392e-62	Endothelial
433	Uaca	1.38198	9.81775e-62	Endothelial
434	Ifi44	5.76657	1.37131e-61	Endothelial
435	Slc6a6	2.2258	1.85515e-61	Endothelial
436	Gimap9	6.16445	1.25302e-60	Endothelial
437	Eif4b	1.27803	2.9912e-60	Endothelial
438	Nedd9	2.33221	3.91861e-60	Endothelial
439	Rapgef5	1.38272	5.06259e-60	Endothelial
440	Hs3st1	3.22148	8.08241e-60	Endothelial
441	Rap1b	1.05643	8.36829e-60	Endothelial
442	Epha4	6.05973	1.2145e-59	Endothelial
443	Adgrl2	2.10692	2.14429e-59	Endothelial
444	Clic1	0.785942	2.77687e-59	Endothelial
445	Sema6a	1.88608	1.07217e-58	Endothelial
446	Fosl2	1.59283	2.33182e-58	Endothelial
447	Arap3	5.22205	2.82203e-58	Endothelial
448	Ptpn14	2.53693	3.28133e-58	Endothelial
449	Dlc1	1.35504	4.2165e-58	Endothelial
450	Cd47	0.874303	2.66943e-57	Endothelial
451	Plxnd1	1.44422	4.91286e-57	Endothelial
452	Cdh13	4.98836	4.98785e-57	Endothelial
453	Dock9	1.8166	6.66436e-57	Endothelial
454	Spns2	4.4592	7.87419e-57	Endothelial
455	Ybx1	0.711432	8.70547e-57	Endothelial
456	Swt1	1.19266	1.50692e-56	Endothelial
457	Rassf3	2.85499	1.75075e-56	Endothelial
458	Zfp36l1	0.918476	1.88029e-56	Endothelial
459	Grap	3.54737	3.64858e-56	Endothelial
460	Crip1	0.851498	7.29793e-56	Endothelial
461	Ifnar2	1.18365	8.85794e-56	Endothelial
462	Pitpnc1	1.76107	1.68527e-55	Endothelial
463	Cbfa2t3	2.90548	1.91031e-55	Endothelial
464	Hbegf	1.53673	2.65084e-55	Endothelial
465	Acer2	6.63908	6.50468e-55	Endothelial
466	Fas	2.86222	6.63007e-55	Endothelial
467	Tanc1	2.18196	1.65525e-54	Endothelial
468	Ndufa8	0.971552	2.03376e-54	Endothelial
469	Cd151	0.946278	2.25434e-54	Endothelial
470	Slc16a4	7.26355	2.36078e-54	Endothelial
471	Psmb9	1.37393	2.49953e-54	Endothelial
472	Ch25h	6.67927	1.58871e-53	Endothelial
473	Dusp3	1.46482	3.01373e-53	Endothelial
474	Cdc42ep3	1.46966	7.36487e-53	Endothelial
475	Ppic	1.55606	1.38666e-52	Endothelial
476	Sypl	1.33666	1.59033e-52	Endothelial
477	Uqcrh	0.63451	1.63045e-52	Endothelial
478	Sntb2	1.22765	2.11982e-52	Endothelial
479	Rgs5	3.7193	2.44888e-52	Endothelial
480	Crybg3	2.68532	5.19447e-52	Endothelial
481	Lims2	2.05057	1.38543e-51	Endothelial
482	Tmem255b	4.64606	1.64504e-51	Endothelial
483	Il10rb	1.4883	2.73117e-51	Endothelial
484	Gm32688	10.3168	2.77303e-51	Endothelial
485	Mpzl1	1.77178	4.15164e-51	Endothelial
486	Trim30a	2.08109	4.26738e-51	Endothelial
487	Ppp1r16b	4.43706	4.4713e-51	Endothelial
488	Ccm2l	5.2885	4.63263e-51	Endothelial
489	Shank3	5.27313	8.53147e-51	Endothelial
490	Rpl13a	1.13997	9.43677e-51	Endothelial
491	Zcchc6	1.29182	1.0576e-50	Endothelial
492	Shroom4	4.38252	1.10516e-50	Endothelial
493	Osbpl9	1.35479	1.17195e-50	Endothelial
494	Ptprm	3.18992	1.3559e-50	Endothelial
495	Tmed5	1.27721	1.70492e-50	Endothelial
496	Slc38a2	0.909135	2.15799e-50	Endothelial
497	Utrn	0.862023	2.16093e-50	Endothelial
498	B4galt4	2.67039	2.47191e-50	Endothelial
499	2900026A02Rik	2.73896	2.68066e-50	Endothelial
500	Ankrd33b	3.57226	2.93699e-50	Endothelial
501	Mgp	1.10501	5.87935e-50	Endothelial
502	Pabpc1	0.942203	6.14238e-50	Endothelial
503	Ube2d3	0.799697	6.6007e-50	Endothelial
504	Mgll	1.08769	9.40846e-50	Endothelial
505	Itpr1	2.0351	1.63275e-49	Endothelial
506	Bag3	1.17139	1.94977e-49	Endothelial
507	Ier5	1.21833	2.23792e-49	Endothelial
508	Ccdc85b	1.78787	4.4557e-49	Endothelial
509	Fam167b	5.8811	7.295e-49	Endothelial
510	Anxa7	1.20498	8.56536e-49	Endothelial
511	Arhgef7	1.75029	8.75323e-49	Endothelial
512	Ehd2	1.37628	1.33815e-48	Endothelial
513	C1qtnf9	5.98012	2.24366e-48	Endothelial
514	Ralgapa1	1.37571	2.40018e-48	Endothelial
515	Snrpg	0.967049	4.21877e-48	Endothelial
516	Sept4	2.12475	8.91371e-48	Endothelial
517	Hecw2	4.27884	1.09247e-47	Endothelial
518	Efna1	3.93238	1.65397e-47	Endothelial
519	Mef2a	1.19534	2.24478e-47	Endothelial
520	Ttc28	1.50603	2.89764e-47	Endothelial
521	Fam43a	3.26206	4.44687e-47	Endothelial
522	Fmnl3	3.59378	5.8711e-47	Endothelial
523	Arpc2	0.771664	9.21841e-47	Endothelial
524	Tnfsf10	6.26992	9.52074e-47	Endothelial
525	Rnf125	4.35074	2.14556e-46	Endothelial
526	Lrrc8a	1.70252	2.88921e-46	Endothelial
527	St6galnac2	5.04714	4.58323e-46	Endothelial
528	Efnb2	2.87154	5.78448e-46	Endothelial
529	Eef1d	0.671103	5.90965e-46	Endothelial
530	Lrrc8c	1.31757	8.60537e-46	Endothelial
531	Hsp90aa1	0.767264	9.93736e-46	Endothelial
532	Ceacam1	4.27062	1.16257e-45	Endothelial
533	Cthrc1	4.17104	3.059e-45	Endothelial
534	Dll4	8.50108	4.3809e-45	Endothelial
535	Tgfb1	1.518	5.13413e-45	Endothelial
536	Mall	9.33126	6.29915e-45	Endothelial
537	Hprt	1.26899	7.82523e-45	Endothelial
538	2310001H17Rik	4.13586	1.66613e-44	Endothelial
539	Rras	0.892038	2.34344e-44	Endothelial
540	Jak1	0.914241	2.64358e-44	Endothelial
541	Dock6	2.03463	3.46705e-44	Endothelial
542	Adamts1	1.26025	4.20807e-44	Endothelial
543	Nfat5	1.08486	4.67174e-44	Endothelial
544	Cped1	1.48144	5.03112e-44	Endothelial
545	Tnfaip1	1.45531	5.49158e-44	Endothelial
546	Eif2s2	0.771891	6.74936e-44	Endothelial
547	Kctd12	1.46206	6.88052e-44	Endothelial
548	Ppp1r15a	0.91026	8.92879e-44	Endothelial
549	Ppp1r12a	0.988871	1.15181e-43	Endothelial
550	Igfbp3	3.9709	1.5911e-43	Endothelial
551	Pde4b	1.47153	1.59153e-43	Endothelial
552	Nxn	1.35446	3.36742e-43	Endothelial
553	Hnrnpa1	0.913312	4.05473e-43	Endothelial
554	Chst15	4.6071	4.47259e-43	Endothelial
555	Prex2	0.956421	8.43427e-43	Endothelial
556	Rtl8a	1.18296	1.1414e-42	Endothelial
557	Sox7	8.13822	1.95616e-42	Endothelial
558	Hnrnpf	0.789129	2.40221e-42	Endothelial
559	Sema7a	5.31146	3.23274e-42	Endothelial
560	Dnm3	1.08172	4.56559e-42	Endothelial
561	Chchd2	0.436137	5.37572e-42	Endothelial
562	Pkn3	7.209	7.90002e-42	Endothelial
563	Svil	1.76625	8.33898e-42	Endothelial
564	Csf2rb	3.63933	1.64115e-41	Endothelial
565	Sorbs2	0.915511	1.64641e-41	Endothelial
566	Pir	2.18613	1.66999e-41	Endothelial
567	Bcl6b	6.83455	2.00272e-41	Endothelial
568	Cnot6l	1.59967	2.89918e-41	Endothelial
569	Tpst2	1.64232	4.42357e-41	Endothelial
570	Mcf2l	2.30881	4.48818e-41	Endothelial
571	Procr	3.89492	4.84811e-41	Endothelial
572	Hsph1	1.13785	1.11409e-40	Endothelial
573	Picalm	1.09898	1.30015e-40	Endothelial
574	Hoxd8	3.87084	1.50926e-40	Endothelial
575	Ralb	1.49851	2.88372e-40	Endothelial
576	Gnb1	0.753005	2.9418e-40	Endothelial
577	Chp2	1.78669	3.22867e-40	Endothelial
578	Ebf3	5.17888	3.28789e-40	Endothelial
579	Prkd2	3.03065	8.56467e-40	Endothelial
580	H2-T22	1.12563	1.05833e-39	Endothelial
581	Stom	2.40259	1.30001e-39	Endothelial
582	Asap1	1.14671	2.19403e-39	Endothelial
583	Abracl	1.31141	4.10914e-39	Endothelial
584	Sele	9.57813	5.24735e-39	Endothelial
585	Cd38	4.53235	6.07499e-39	Endothelial
586	Tgfbr2	1.27693	6.61719e-39	Endothelial
587	Tspan9	2.96665	1.02025e-38	Endothelial
588	Itga6	1.08405	1.03541e-38	Endothelial
589	Eln	2.60724	1.20938e-38	Endothelial
590	Cmip	1.37616	1.3045e-38	Endothelial
591	Kctd10	1.67697	1.67563e-38	Endothelial
592	Btbd7	1.01905	2.71101e-38	Endothelial
593	Piezo1	3.55589	3.35952e-38	Endothelial
594	Btg2	0.925369	4.27175e-38	Endothelial
595	Mfng	4.13196	7.31436e-38	Endothelial
596	Tra2b	0.826332	7.60752e-38	Endothelial
597	Vcam1	1.81236	7.83763e-38	Endothelial
598	Cct4	0.839997	1.17123e-37	Endothelial
599	Rapgef3	3.22998	1.97004e-37	Endothelial
600	Ptbp3	1.12825	2.07976e-37	Endothelial
601	Plec	0.87107	2.13399e-37	Endothelial
602	H2-Q4	0.844043	5.56666e-37	Endothelial
603	Tjp2	2.3371	5.67688e-37	Endothelial
604	Actb	0.433109	6.31813e-37	Endothelial
605	Sdcbp	0.84574	6.89517e-37	Endothelial
606	Glul	1.19323	7.7079e-37	Endothelial
607	Ppp1cc	1.03954	1.15321e-36	Endothelial
608	H2afz	0.656051	1.22793e-36	Endothelial
609	Sptlc2	1.60061	1.83314e-36	Endothelial
610	Hotairm1	1.54719	2.92267e-36	Endothelial
611	Hif1a	1.40451	2.979e-36	Endothelial
612	Kctd12b	2.90314	3.13801e-36	Endothelial
613	Rbm3	0.861701	3.78926e-36	Endothelial
614	Trim16	4.29106	3.87348e-36	Endothelial
615	Ndel1	1.10145	4.08257e-36	Endothelial
616	Rapgef2	1.50862	6.7257e-36	Endothelial
617	Lmna	0.7681	7.44052e-36	Endothelial
618	Mgst1	1.1225	8.19512e-36	Endothelial
619	Ttll7	1.49767	1.73341e-35	Endothelial
620	Sav1	1.57944	1.86193e-35	Endothelial
621	Spock2	1.50928	2.61035e-35	Endothelial
622	Spint2	3.13804	2.64999e-35	Endothelial
623	Gata2	1.72359	2.98514e-35	Endothelial
624	Xdh	2.87963	3.133e-35	Endothelial
625	Imp3	0.922382	3.16328e-35	Endothelial
626	Akap13	0.931604	3.29941e-35	Endothelial
627	Nos3	3.42613	4.5019e-35	Endothelial
628	Hspe1	0.726564	1.25573e-34	Endothelial
629	Ptprk	4.54826	1.26316e-34	Endothelial
630	Tmem252	9.48768	1.31705e-34	Endothelial
631	Rgs3	1.33325	1.3539e-34	Endothelial
632	Tes	3.76088	1.50677e-34	Endothelial
633	Fzd6	5.34459	2.28994e-34	Endothelial
634	Stat3	0.844047	2.28994e-34	Endothelial
635	Gbp7	0.999633	3.80059e-34	Endothelial
636	Hspa12b	3.11396	4.45666e-34	Endothelial
637	Pdcd4	1.1334	4.73498e-34	Endothelial
638	Rac1	0.754778	5.58369e-34	Endothelial
639	Sec14l1	1.22732	7.14233e-34	Endothelial
640	Timeless	3.65661	8.01051e-34	Endothelial
641	Utp3	1.2588	1.0273e-33	Endothelial
642	Tgoln1	0.855186	1.57701e-33	Endothelial
643	Tdrp	3.33281	1.81518e-33	Endothelial
644	Mtus1	1.51522	2.30217e-33	Endothelial
645	Pcbp1	0.75267	4.56584e-33	Endothelial
646	Prelid2	3.76334	5.51551e-33	Endothelial
647	Yes1	2.11521	1.37912e-32	Endothelial
648	Hnrnpab	0.853805	1.42859e-32	Endothelial
649	Casp8	2.64757	2.14847e-32	Endothelial
650	Myo1c	1.43508	3.067e-32	Endothelial
651	Rnd1	4.30966	3.07573e-32	Endothelial
652	Pcbp2	0.75014	3.49373e-32	Endothelial
653	Tbc1d1	3.03758	3.65679e-32	Endothelial
654	Flnb	1.29006	3.80729e-32	Endothelial
655	Etl4	1.95717	4.96545e-32	Endothelial
656	App	0.552496	6.66537e-32	Endothelial
657	Cebpg	1.14573	7.1607e-32	Endothelial
658	Anxa1	1.52214	1.07305e-31	Endothelial
659	Ddx21	1.33381	1.13698e-31	Endothelial
660	Slc12a7	2.55243	1.55173e-31	Endothelial
661	Bok	3.80733	1.96889e-31	Endothelial
662	Nova2	3.73882	2.62261e-31	Endothelial
663	Srarp	9.55153	3.66022e-31	Endothelial
664	Arl4d	2.27399	3.80445e-31	Endothelial
665	Cflar	1.09166	3.94487e-31	Endothelial
666	Atp1b3	0.872949	4.69257e-31	Endothelial
667	Apol10b	7.93706	4.90711e-31	Endothelial
668	Txn1	0.555806	1.06956e-30	Endothelial
669	Nfe2l2	1.00113	1.40328e-30	Endothelial
670	Slfn2	1.8866	1.40337e-30	Endothelial
671	Rpl36al	0.727739	1.77004e-30	Endothelial
672	Nfe2l1	0.757612	1.98953e-30	Endothelial
673	Exoc3l2	6.89828	2.98946e-30	Endothelial
674	Aplnr	7.56287	3.18841e-30	Endothelial
675	Nuak1	1.86007	7.44403e-30	Endothelial
676	Gm12002	7.69612	9.72081e-30	Endothelial
677	Znrf1	1.47665	1.02956e-29	Endothelial
678	Snrpe	0.65766	1.14306e-29	Endothelial
679	Lmo7	2.04643	1.15762e-29	Endothelial
680	Zfp979	4.58738	1.43982e-29	Endothelial
681	Nop53	0.960822	1.56957e-29	Endothelial
682	Spag9	0.647504	1.82035e-29	Endothelial
683	Hmcn1	1.11453	1.87405e-29	Endothelial
684	Pde8a	2.48356	2.12343e-29	Endothelial
685	Myadm	1.49687	2.26795e-29	Endothelial
686	Adrb2	2.00727	2.37564e-29	Endothelial
687	N4bp3	3.40796	3.32462e-29	Endothelial
688	Sigirr	6.42378	3.66949e-29	Endothelial
689	Cd36	3.47782	4.45742e-29	Endothelial
690	Mcc	2.82139	5.22133e-29	Endothelial
691	Trim25	1.57735	5.28478e-29	Endothelial
692	Ptpn18	1.09564	5.75048e-29	Endothelial
693	Ddx3x	0.787792	6.91516e-29	Endothelial
694	Serpinb6a	0.613612	6.93321e-29	Endothelial
695	Nop58	0.89302	8.66453e-29	Endothelial
696	Klf7	0.684467	9.46065e-29	Endothelial
697	Mrpl52	0.634989	1.24296e-28	Endothelial
698	Sem1	0.515425	1.62921e-28	Endothelial
699	Sik1	2.46657	3.69683e-28	Endothelial
700	Col4a2	0.979342	4.05892e-28	Endothelial
701	Parvb	2.84678	6.48672e-28	Endothelial
702	Cds2	0.977272	7.67036e-28	Endothelial
703	Galnt18	2.92424	1.02358e-27	Endothelial
704	Crispld1	2.16224	1.14523e-27	Endothelial
705	Vasp	1.29856	1.28842e-27	Endothelial
706	Nxpe2	9.20459	1.90308e-27	Endothelial
707	Snu13	0.62885	1.94225e-27	Endothelial
708	Map2k3	1.58999	1.96769e-27	Endothelial
709	Cx3cl1	4.18859	2.59285e-27	Endothelial
710	Msrb3	3.14043	2.70812e-27	Endothelial
711	Sema3g	3.34662	3.08938e-27	Endothelial
712	Pfn1	0.582687	3.51494e-27	Endothelial
713	Dab2	1.5653	4.93839e-27	Endothelial
714	Stab1	1.57579	6.87017e-27	Endothelial
715	Itgb1	0.567773	7.35913e-27	Endothelial
716	Gls	0.817294	1.26732e-26	Endothelial
717	Adam10	1.01371	1.62032e-26	Endothelial
718	Tmem2	2.71086	1.73157e-26	Endothelial
719	Fry	1.54479	1.90499e-26	Endothelial
720	Cd74	0.562921	2.2229e-26	Endothelial
721	Ripor1	1.99404	2.80678e-26	Endothelial
722	Slc50a1	0.726402	3.29204e-26	Endothelial
723	Peak1	1.16714	3.32283e-26	Endothelial
724	Esyt1	1.35963	3.75633e-26	Endothelial
725	Pnp	0.858091	3.75827e-26	Endothelial
726	Cr1l	1.00043	4.34397e-26	Endothelial
727	Ifi47	1.50293	4.67396e-26	Endothelial
728	Sptan1	0.658092	6.1853e-26	Endothelial
729	Susd4	3.7572	6.38526e-26	Endothelial
730	Rtp4	1.19463	6.81694e-26	Endothelial
731	Eps8l2	6.86096	7.29534e-26	Endothelial
732	Nbdy	0.85628	7.58742e-26	Endothelial
733	Pros1	1.10821	8.49269e-26	Endothelial
734	Plscr1	1.64834	9.16771e-26	Endothelial
735	Rhoj	0.883778	1.11839e-25	Endothelial
736	Lipa	1.43608	1.17785e-25	Endothelial
737	Gimap8	5.67559	1.45162e-25	Endothelial
738	Ubald2	1.0461	1.49962e-25	Endothelial
739	Map3k20	2.02241	1.56144e-25	Endothelial
740	Ccnyl1	3.02381	1.63095e-25	Endothelial
741	Maoa	0.728172	2.18611e-25	Endothelial
742	Klhl24	1.07984	2.61873e-25	Endothelial
743	Pdgfd	4.50052	3.43545e-25	Endothelial
744	Rbm18	1.06318	4.38376e-25	Endothelial
745	Akap2	2.10474	4.43602e-25	Endothelial
746	Mtss1	1.28172	5.34834e-25	Endothelial
747	Cdk17	2.12328	5.36174e-25	Endothelial
748	Cacybp	0.69713	6.13947e-25	Endothelial
749	Gm26532	1.00304	6.62942e-25	Endothelial
750	Esyt2	1.12822	8.2793e-25	Endothelial
751	Adipor1	0.906094	8.42368e-25	Endothelial
752	Gm2000	1.3976	8.7077e-25	Endothelial
753	Prpf40b	1.72469	8.99147e-25	Endothelial
754	Psmb8	0.616861	9.44256e-25	Endothelial
755	Rbp1	0.818578	9.57982e-25	Endothelial
756	Prrg2	1.65692	9.58256e-25	Endothelial
757	Mctp1	2.52213	9.63878e-25	Endothelial
758	Sertad1	1.00482	1.26681e-24	Endothelial
759	Nmi	1.34317	1.33601e-24	Endothelial
760	Filip1l	1.64966	1.40051e-24	Endothelial
761	Lima1	0.855387	1.4119e-24	Endothelial
762	Skap2	1.14937	1.68909e-24	Endothelial
763	Tmcc3	1.46199	1.71498e-24	Endothelial
764	Hspd1	0.677521	2.05971e-24	Endothelial
765	Sh3bp4	2.37209	2.08436e-24	Endothelial
766	Gtpbp4	0.971423	2.14556e-24	Endothelial
767	Hhex	4.08463	2.16275e-24	Endothelial
768	Tapbp	0.751316	2.49356e-24	Endothelial
769	Pdlim1	2.71764	2.73683e-24	Endothelial
770	Itga5	2.54111	3.57657e-24	Endothelial
771	Mafb	1.27763	5.42004e-24	Endothelial
772	Tns2	1.79843	5.47352e-24	Endothelial
773	Igtp	1.17069	6.0058e-24	Endothelial
774	Ssh1	1.39814	7.0796e-24	Endothelial
775	Id3	0.689504	8.08293e-24	Endothelial
776	Ppp1r13b	1.54699	1.04326e-23	Endothelial
777	Wwc2	0.895732	1.04676e-23	Endothelial
778	Syne1	0.922069	1.08392e-23	Endothelial
779	Ppp1r10	0.778762	1.08923e-23	Endothelial
780	Syt15	6.56035	1.20507e-23	Endothelial
781	Atrx	0.634904	1.40268e-23	Endothelial
782	Top1	0.600799	1.41469e-23	Endothelial
783	Gch1	1.04628	1.51655e-23	Endothelial
784	Tmem176b	0.568138	1.52041e-23	Endothelial
785	Rpl22l1	0.509507	1.79377e-23	Endothelial
786	Nes	1.85272	1.96075e-23	Endothelial
787	Mbnl1	0.698253	2.32816e-23	Endothelial
788	Pcmtd1	0.768418	2.33586e-23	Endothelial
789	Vgll4	0.729789	2.74728e-23	Endothelial
790	Plscr2	0.938099	2.7703e-23	Endothelial
791	Lrch1	2.52537	3.09941e-23	Endothelial
792	Ppp3ca	0.725703	3.83159e-23	Endothelial
793	Crk	0.953766	3.832e-23	Endothelial
794	Arhgef1	0.775869	3.97563e-23	Endothelial
795	Akr1c14	7.26198	4.58473e-23	Endothelial
796	Xiap	0.854768	4.70466e-23	Endothelial
797	Tnfrsf10b	5.90335	4.89232e-23	Endothelial
798	Slc30a1	1.88787	6.0806e-23	Endothelial
799	Pkig	0.730625	6.26675e-23	Endothelial
800	Triobp	1.50072	6.33352e-23	Endothelial
801	Pglyrp1	3.85955	6.57844e-23	Endothelial
802	Ptges3	0.60798	7.1189e-23	Endothelial
803	Ptprr	2.31022	7.38284e-23	Endothelial
804	Magoh	0.777905	7.9362e-23	Endothelial
805	Slc39a8	4.26267	8.48279e-23	Endothelial
806	Fcho2	0.863949	8.70846e-23	Endothelial
807	Dusp11	0.710462	8.82306e-23	Endothelial
808	Pdlim5	1.05842	1.17902e-22	Endothelial
809	Sp110	2.78844	1.31825e-22	Endothelial
810	Mospd2	1.23091	1.33755e-22	Endothelial
811	Rcan1	1.25267	1.43943e-22	Endothelial
812	Ephx1	1.19936	1.79539e-22	Endothelial
813	Mfhas1	1.80139	2.11655e-22	Endothelial
814	Fam129b	1.24855	2.50934e-22	Endothelial
815	Plekhg1	1.88529	2.83016e-22	Endothelial
816	5031425E22Rik	1.17177	3.50308e-22	Endothelial
817	Pak1ip1	0.790183	5.20399e-22	Endothelial
818	Rassf1	0.894837	6.99636e-22	Endothelial
819	Enah	1.21986	7.85393e-22	Endothelial
820	Lamb2	0.790834	9.41884e-22	Endothelial
821	Kif5b	0.53171	9.79814e-22	Endothelial
822	Alyref	0.808181	1.02225e-21	Endothelial
823	Spry1	1.23841	1.32235e-21	Endothelial
824	Scarf1	5.34359	1.33112e-21	Endothelial
825	1810037I17Rik	0.533577	1.62538e-21	Endothelial
826	Pcf11	0.906373	1.85361e-21	Endothelial
827	Gm4070	4.63729	2.63891e-21	Endothelial
828	Atxn1	1.72753	2.66028e-21	Endothelial
829	Slk	0.88069	2.75294e-21	Endothelial
830	Elmo1	1.77026	2.76702e-21	Endothelial
831	Nos1ap	2.38695	3.09084e-21	Endothelial
832	Msx1	3.0161	3.67255e-21	Endothelial
833	Gjc1	1.99951	4.16731e-21	Endothelial
834	Fam198b	0.933104	4.41617e-21	Endothelial
835	Aqp11	3.39317	4.47029e-21	Endothelial
836	Hoxd3os1	3.26415	4.63825e-21	Endothelial
837	Cyb5r3	0.670277	4.74432e-21	Endothelial
838	Stx3	2.16005	5.32794e-21	Endothelial
839	Pik3c2a	1.12262	5.63564e-21	Endothelial
840	Ccdc88c	4.3904	6.37144e-21	Endothelial
841	St3gal4	1.15933	6.76361e-21	Endothelial
842	Gja4	4.62704	6.91862e-21	Endothelial
843	Fez2	0.92232	7.30468e-21	Endothelial
844	Yy1	0.661063	7.41806e-21	Endothelial
845	Nop10	0.635222	8.44542e-21	Endothelial
846	Nucb1	0.71414	9.96162e-21	Endothelial
847	Lbr	1.38057	1.00136e-20	Endothelial
848	Ace	1.97485	1.14191e-20	Endothelial
849	Samhd1	0.901246	1.30959e-20	Endothelial
850	Dnaja4	1.4877	1.46803e-20	Endothelial
851	Ndufa6	0.559619	1.46803e-20	Endothelial
852	Ifnar1	1.31854	1.75329e-20	Endothelial
853	Myo1e	1.72508	1.80945e-20	Endothelial
854	Mustn1	1.23159	1.8555e-20	Endothelial
855	Shisa5	0.780409	1.9929e-20	Endothelial
856	Smc1a	0.628326	2.04854e-20	Endothelial
857	Elk4	1.20546	2.2377e-20	Endothelial
858	D16Ertd472e	2.39068	2.28402e-20	Endothelial
859	Cdkn1a	0.857126	2.6256e-20	Endothelial
860	Epb41	1.51111	2.8821e-20	Endothelial
861	Pdcd6ip	0.878286	3.071e-20	Endothelial
862	Cdc42bpb	1.00576	4.0796e-20	Endothelial
863	Itpr2	1.30614	5.04449e-20	Endothelial
864	Dock1	1.06359	5.75908e-20	Endothelial
865	Efr3b	1.75428	6.215e-20	Endothelial
866	Il1r1	2.61964	6.63017e-20	Endothelial
867	Adss	1.01659	7.75878e-20	Endothelial
868	Crlf2	1.71362	8.84749e-20	Endothelial
869	Samd9l	0.949581	1.155e-19	Endothelial
870	Casp4	0.985737	1.20838e-19	Endothelial
871	Rasal2	0.953419	1.23768e-19	Endothelial
872	Amotl1	1.11386	1.25976e-19	Endothelial
873	Akap12	0.625469	1.42157e-19	Endothelial
874	Csf2rb2	4.79207	1.68808e-19	Endothelial
875	Atf3	0.685167	1.70474e-19	Endothelial
876	Arhgef5	3.89225	1.75475e-19	Endothelial
877	Tal1	6.00226	1.84513e-19	Endothelial
878	Erg	7.44877	2.00524e-19	Endothelial
879	Serbp1	0.454646	2.03778e-19	Endothelial
880	Mrrf	1.57581	2.19903e-19	Endothelial
881	Plcg1	1.90948	2.27786e-19	Endothelial
882	Apobec3	1.96176	2.49161e-19	Endothelial
883	Hlx	3.35308	2.64011e-19	Endothelial
884	Kti12	1.99786	2.81261e-19	Endothelial
885	Sde2	0.788228	3.02885e-19	Endothelial
886	Grb10	1.01248	3.0774e-19	Endothelial
887	Tap2	0.694321	3.14294e-19	Endothelial
888	Il13ra1	2.32237	3.14401e-19	Endothelial
889	Vps36	0.885589	5.44613e-19	Endothelial
890	Ccnt1	0.849381	5.93677e-19	Endothelial
891	Diaph2	0.874544	6.42115e-19	Endothelial
892	Ephb4	2.76782	6.71529e-19	Endothelial
893	Smad1	1.51456	6.79866e-19	Endothelial
894	Notch1	0.600039	8.20444e-19	Endothelial
895	Yrdc	1.43357	8.51252e-19	Endothelial
896	Klk8	2.76121	8.51304e-19	Endothelial
897	Xbp1	0.716513	8.609e-19	Endothelial
898	Hoxb4	1.66042	9.26189e-19	Endothelial
899	Dusp23	1.62675	9.96879e-19	Endothelial
900	Kdm6b	0.800686	1.03956e-18	Endothelial
901	Sncaip	5.83819	1.2596e-18	Endothelial
902	Fyn	0.856867	1.42915e-18	Endothelial
903	Col13a1	6.74375	1.82353e-18	Endothelial
904	Bcar1	1.80442	1.84691e-18	Endothelial
905	Fundc2	0.70647	1.87157e-18	Endothelial
906	Sult1a1	0.994858	1.99091e-18	Endothelial
907	Gm11730	7.55844	2.28425e-18	Endothelial
908	Phactr4	1.39681	2.32708e-18	Endothelial
909	Rtl8b	1.13041	2.36337e-18	Endothelial
910	G3bp1	0.66612	2.36352e-18	Endothelial
911	Tcf15	4.87019	2.50619e-18	Endothelial
912	Elf2	0.871742	2.56346e-18	Endothelial
913	Nod1	1.59844	2.72786e-18	Endothelial
914	Anxa11	0.937898	2.96661e-18	Endothelial
915	Fbxw2	0.74689	3.11362e-18	Endothelial
916	Ica1	2.79193	3.31099e-18	Endothelial
917	Eva1a	2.66137	3.32394e-18	Endothelial
918	Midn	1.37147	3.47126e-18	Endothelial
919	Dtd1	0.977742	3.58967e-18	Endothelial
920	Ppp3cc	2.45571	3.90209e-18	Endothelial
921	Ccdc85a	5.54301	4.03005e-18	Endothelial
922	Snrpb	0.487276	4.33979e-18	Endothelial
923	Stap2	7.62523	4.80968e-18	Endothelial
924	Arhgef12	0.57346	4.84456e-18	Endothelial
925	Bcr	1.36669	4.93371e-18	Endothelial
926	Hlf	2.04247	5.3349e-18	Endothelial
927	2010111I01Rik	0.59069	7.14873e-18	Endothelial
928	Rock1	0.562033	7.24306e-18	Endothelial
929	Pde12	1.72357	7.58915e-18	Endothelial
930	Arhgap18	1.69484	7.63119e-18	Endothelial
931	Arl2bp	0.75196	8.94424e-18	Endothelial
932	Diaph1	1.36778	1.04369e-17	Endothelial
933	Zfp36	0.618649	1.37977e-17	Endothelial
934	Mitd1	1.16524	1.41286e-17	Endothelial
935	B4galt1	1.43705	1.53357e-17	Endothelial
936	Ptgis	2.3413	2.00557e-17	Endothelial
937	Dennd3	4.14328	2.01952e-17	Endothelial
938	Uqcrb	0.441233	2.14281e-17	Endothelial
939	Sfpq	0.571334	2.16184e-17	Endothelial
940	Thsd7a	1.14673	2.29238e-17	Endothelial
941	Lrrc49	1.8567	2.32915e-17	Endothelial
942	Dynll1	0.382874	2.444e-17	Endothelial
943	Smarca2	0.774399	2.70547e-17	Endothelial
944	Cct7	0.47789	2.73712e-17	Endothelial
945	Mertk	1.51699	2.85756e-17	Endothelial
946	Gpr146	1.53848	2.86571e-17	Endothelial
947	Gpr4	6.04279	3.59806e-17	Endothelial
948	Gm26917	0.484725	3.61308e-17	Endothelial
949	Pdcl3	0.713737	4.96525e-17	Endothelial
950	Tmem44	2.69973	5.09812e-17	Endothelial
951	Trip10	1.26052	5.35813e-17	Endothelial
952	Pnpla2	0.965455	5.36379e-17	Endothelial
953	Fubp1	0.593098	6.1734e-17	Endothelial
954	Ptpn12	0.730261	6.52631e-17	Endothelial
955	St6galnac3	4.32419	8.1482e-17	Endothelial
956	Rpl27-ps3	1.37777	9.15652e-17	Endothelial
957	Ctgf	1.17583	9.78075e-17	Endothelial
958	Zfand5	0.560371	1.06424e-16	Endothelial
959	Spop	0.528533	1.1786e-16	Endothelial
960	Rapgef1	1.53448	1.21842e-16	Endothelial
961	Lama5	3.28194	1.26753e-16	Endothelial
962	Tbc1d2b	2.06642	1.32997e-16	Endothelial
963	Mbd2	0.602351	1.77427e-16	Endothelial
964	Eif1a	0.732897	1.87458e-16	Endothelial
965	Stc1	7.54237	2.02254e-16	Endothelial
966	Lyn	1.43275	2.19768e-16	Endothelial
967	Bmp4	3.18237	2.47296e-16	Endothelial
968	Ankrd29	2.48843	2.59512e-16	Endothelial
969	Ccdc12	0.626695	2.92507e-16	Endothelial
970	Mrpl24	0.638839	3.18644e-16	Endothelial
971	Sh2d3c	2.454	3.1903e-16	Endothelial
972	4921524J17Rik	0.838989	3.37934e-16	Endothelial
973	Hacd4	1.07762	3.39488e-16	Endothelial
974	Actr3	0.552885	3.44064e-16	Endothelial
975	Tceal9	0.573228	3.73687e-16	Endothelial
976	Klhl6	3.10827	3.85719e-16	Endothelial
977	Trmt1l	0.949387	4.02287e-16	Endothelial
978	Ass1	1.61536	4.37523e-16	Endothelial
979	Eif3k	0.462087	4.79233e-16	Endothelial
980	Notch4	3.81298	5.13566e-16	Endothelial
981	Gna11	0.575015	6.1063e-16	Endothelial
982	Chd1	0.848724	6.31168e-16	Endothelial
983	Exosc2	1.02076	6.3375e-16	Endothelial
984	Dach1	6.29705	6.87191e-16	Endothelial
985	Pfkl	1.00937	7.01193e-16	Endothelial
986	Rnf213	0.988353	7.28999e-16	Endothelial
987	Nav1	0.537098	7.80595e-16	Endothelial
988	Git2	1.17324	9.09095e-16	Endothelial
989	Nxpe4	4.30049	9.09095e-16	Endothelial
990	Epb41l4aos	1.30705	9.35382e-16	Endothelial
991	Ccdc82	1.01316	9.39457e-16	Endothelial
992	Lsm2	1.00424	1.08422e-15	Endothelial
993	Card19	0.762384	1.37015e-15	Endothelial
994	Egr3	1.07094	1.54793e-15	Endothelial
995	Noct	2.80526	1.81651e-15	Endothelial
996	Gbp3	0.849136	1.81892e-15	Endothelial
997	Nr4a2	0.870835	2.03913e-15	Endothelial
998	March5	0.720613	2.03913e-15	Endothelial
999	Slbp	1.07656	2.12507e-15	Endothelial
1000	Hes1	0.519059	2.31818e-15	Endothelial
1001	Tbx3	2.91317	2.42109e-15	Endothelial
1002	Ddx50	0.522313	2.50146e-15	Endothelial
1003	Ahsa1	0.615727	2.91886e-15	Endothelial
1004	Ptp4a3	1.41292	3.07614e-15	Endothelial
1005	Dazap2	0.647334	3.36254e-15	Endothelial
1006	Sumo1	0.488781	3.36856e-15	Endothelial
1007	Ccdc117	1.43275	3.49295e-15	Endothelial
1008	Cpne8	0.576195	3.93644e-15	Endothelial
1009	Tmem109	0.74836	3.97326e-15	Endothelial
1010	Dnttip2	0.760777	3.98756e-15	Endothelial
1011	Cysltr1	2.79796	4.00759e-15	Endothelial
1012	Cox5a	0.428411	4.23059e-15	Endothelial
1013	Foxf1	6.4607	4.55367e-15	Endothelial
1014	Chic2	0.700643	4.56674e-15	Endothelial
1015	Tbrg1	0.53715	4.624e-15	Endothelial
1016	Exoc6	2.23576	4.6872e-15	Endothelial
1017	2200002D01Rik	2.48059	4.78713e-15	Endothelial
1018	Thsd1	3.96424	5.25867e-15	Endothelial
1019	Arl15	2.43622	6.31316e-15	Endothelial
1020	Gbp5	1.69231	6.43144e-15	Endothelial
1021	Cobll1	1.42822	6.58312e-15	Endothelial
1022	Gapdh	0.333355	7.05899e-15	Endothelial
1023	Banf1	0.756486	7.40323e-15	Endothelial
1024	Phldb2	1.30524	7.62688e-15	Endothelial
1025	Enpep	3.22587	8.36899e-15	Endothelial
1026	Irf1	0.659733	9.17657e-15	Endothelial
1027	Npnt	2.45841	9.54562e-15	Endothelial
1028	Golm1	1.78967	1.04386e-14	Endothelial
1029	Dusp2	3.98333	1.07078e-14	Endothelial
1030	Ctbp2	1.02003	1.10076e-14	Endothelial
1031	Helz2	2.01306	1.20671e-14	Endothelial
1032	Dhx15	0.6772	1.22921e-14	Endothelial
1033	Hoxd9	6.70647	1.2499e-14	Endothelial
1034	Tfpi	1.64356	1.25944e-14	Endothelial
1035	Leprot	0.694708	1.29514e-14	Endothelial
1036	Hpcal1	0.952634	1.34265e-14	Endothelial
1037	Ahsa2	0.8687	1.39809e-14	Endothelial
1038	Shb	2.2508	1.41536e-14	Endothelial
1039	Abi3	2.82774	1.45002e-14	Endothelial
1040	Pcdh1	1.12059	1.51954e-14	Endothelial
1041	Ctsc	0.443226	1.67195e-14	Endothelial
1042	Tmem184b	1.57323	1.74836e-14	Endothelial
1043	Bsg	0.405838	2.10739e-14	Endothelial
1044	Pnrc2	0.973502	2.11704e-14	Endothelial
1045	Eif2ak2	1.07347	2.36775e-14	Endothelial
1046	Nfil3	1.4848	2.94791e-14	Endothelial
1047	Jup	1.03664	3.012e-14	Endothelial
1048	Arhgap17	0.776859	3.02094e-14	Endothelial
1049	Irf2	0.638631	3.08585e-14	Endothelial
1050	Myo10	0.721431	3.26486e-14	Endothelial
1051	4930523C07Rik	0.814411	3.40816e-14	Endothelial
1052	Uvrag	1.01641	3.44389e-14	Endothelial
1053	Tmem173	2.71083	3.92501e-14	Endothelial
1054	Gpcpd1	1.15945	3.94388e-14	Endothelial
1055	Csnk1a1	0.392535	3.99337e-14	Endothelial
1056	Hivep2	0.677957	4.24548e-14	Endothelial
1057	Timm10b	0.645787	4.87414e-14	Endothelial
1058	Mtx2	0.945906	5.08232e-14	Endothelial
1059	Nrbp1	0.83067	5.47845e-14	Endothelial
1060	Sema3f	4.341	5.73549e-14	Endothelial
1061	Lcn2	11.7568	6.25337e-14	Endothelial
1062	Kmt2e	0.453924	6.39286e-14	Endothelial
1063	Myd88	0.977222	6.57662e-14	Endothelial
1064	Zdhhc18	1.10323	7.1319e-14	Endothelial
1065	S100a10	0.406791	7.18768e-14	Endothelial
1066	Smchd1	0.610714	7.80791e-14	Endothelial
1067	Meox1	0.840788	8.41411e-14	Endothelial
1068	Nbeal1	0.558743	8.59314e-14	Endothelial
1069	Card10	2.13101	8.81555e-14	Endothelial
1070	Pim1	0.852935	8.88487e-14	Endothelial
1071	Irx3	6.49615	9.11913e-14	Endothelial
1072	Ppm1f	1.87574	1.08571e-13	Endothelial
1073	Nhsl2	2.06398	1.27325e-13	Endothelial
1074	Ost4	0.46328	1.35351e-13	Endothelial
1075	Plk3	2.15276	1.37436e-13	Endothelial
1076	Mapk12	1.67345	1.74838e-13	Endothelial
1077	Eloc	0.463326	1.81649e-13	Endothelial
1078	Meis2	2.32952	2.04776e-13	Endothelial
1079	Eva1b	0.709816	2.15338e-13	Endothelial
1080	Rasd1	2.83482	2.18802e-13	Endothelial
1081	Frmd4b	1.32586	2.29133e-13	Endothelial
1082	Atp2b4	0.692121	2.80636e-13	Endothelial
1083	Hyal2	2.45442	2.9285e-13	Endothelial
1084	Nav2	1.42749	2.93068e-13	Endothelial
1085	Ypel2	2.06925	2.96739e-13	Endothelial
1086	Jarid2	1.15902	3.04398e-13	Endothelial
1087	Cdk11b	0.603509	3.06828e-13	Endothelial
1088	Cebpz	0.586923	3.3092e-13	Endothelial
1089	Ar	1.45455	3.41472e-13	Endothelial
1090	Trmt10c	1.41692	3.47722e-13	Endothelial
1091	Meox2	0.850354	3.55492e-13	Endothelial
1092	Taf7	0.843129	3.70779e-13	Endothelial
1093	Arhgap10	1.27648	3.81548e-13	Endothelial
1094	Arhgef2	1.09337	3.83117e-13	Endothelial
1095	Bcl2l1	0.924476	3.85536e-13	Endothelial
1096	Strn3	0.567054	4.10884e-13	Endothelial
1097	H2-M3	0.992512	4.45575e-13	Endothelial
1098	Lrp5	1.97404	4.52839e-13	Endothelial
1099	Spry4	1.49894	4.58133e-13	Endothelial
1100	Sybu	2.23094	4.6953e-13	Endothelial
1101	Ppm1g	0.773266	5.02931e-13	Endothelial
1102	Bik	3.93904	5.17111e-13	Endothelial
1103	AL732506.1	1.44227	5.73157e-13	Endothelial
1104	Chst2	2.71213	6.09587e-13	Endothelial
1105	Sh3rf1	2.96333	6.3419e-13	Endothelial
1106	Dok4	2.9943	6.58636e-13	Endothelial
1107	Usp25	0.863818	6.77254e-13	Endothelial
1108	Adarb1	1.5368	6.777e-13	Endothelial
1109	Ppp1r18	0.901874	7.93108e-13	Endothelial
1110	Sh3bgrl3	0.351793	8.16839e-13	Endothelial
1111	Foxn3	0.611829	8.48295e-13	Endothelial
1112	2810403A07Rik	1.07286	9.16402e-13	Endothelial
1113	Tmem238	1.35111	9.39862e-13	Endothelial
1114	Hipk1	0.601066	9.53058e-13	Endothelial
1115	Gsdmd	1.56936	9.56874e-13	Endothelial
1116	Tnfaip2	3.47824	1.01441e-12	Endothelial
1117	Pgm1	1.87387	1.0223e-12	Endothelial
1118	Sema6b	3.50698	1.1612e-12	Endothelial
1119	Mospd1	1.63361	1.3367e-12	Endothelial
1120	Mef2d	1.03946	1.34386e-12	Endothelial
1121	Pik3r3	2.58578	1.36686e-12	Endothelial
1122	Stim1	0.717396	1.52805e-12	Endothelial
1123	Trpv4	3.5699	1.58445e-12	Endothelial
1124	Plp2	0.968444	1.65234e-12	Endothelial
1125	Abhd2	1.35074	1.84156e-12	Endothelial
1126	Dll1	6.59521	1.86033e-12	Endothelial
1127	Tsc22d3	0.505294	1.9705e-12	Endothelial
1128	Baiap2	0.700378	2.31728e-12	Endothelial
1129	Stag1	0.609729	2.54744e-12	Endothelial
1130	Rbm7	0.708687	2.62618e-12	Endothelial
1131	Bnip3l	0.432325	2.68059e-12	Endothelial
1132	Tmem123	1.07913	2.78716e-12	Endothelial
1133	Clta	0.332595	2.8062e-12	Endothelial
1134	Eif4g2	0.377946	2.81682e-12	Endothelial
1135	Irgm1	0.954746	2.88454e-12	Endothelial
1136	Ly96	1.6956	2.90638e-12	Endothelial
1137	Sh3bp5	0.698135	3.04572e-12	Endothelial
1138	Lama3	5.16639	3.18786e-12	Endothelial
1139	Lhx6	6.29255	3.20741e-12	Endothelial
1140	Ankrd13a	1.32308	3.45502e-12	Endothelial
1141	Arid4a	0.662363	3.52895e-12	Endothelial
1142	Ccnl2	0.522589	3.66009e-12	Endothelial
1143	Irf9	0.801582	3.84432e-12	Endothelial
1144	Nras	0.710042	3.98721e-12	Endothelial
1145	Atp1a1	0.374825	4.22065e-12	Endothelial
1146	Rftn1	1.7434	4.22118e-12	Endothelial
1147	Eif4a1	0.401365	4.22607e-12	Endothelial
1148	Pam	0.517474	4.25792e-12	Endothelial
1149	Isg15	0.414403	4.26752e-12	Endothelial
1150	Mknk2	1.03696	4.73275e-12	Endothelial
1151	Synm	1.13962	4.78855e-12	Endothelial
1152	Cct2	0.45878	5.07244e-12	Endothelial
1153	Arid4b	0.503275	5.25501e-12	Endothelial
1154	Tns1	0.506817	5.28539e-12	Endothelial
1155	Jag1	1.24151	5.76813e-12	Endothelial
1156	Chordc1	0.570403	6.42526e-12	Endothelial
1157	Hmgn5	1.07305	6.44614e-12	Endothelial
1158	Qsox1	1.14972	6.60334e-12	Endothelial
1159	Epha2	2.63646	6.7394e-12	Endothelial
1160	Rbm8a	0.509681	7.39025e-12	Endothelial
1161	Fam117b	1.08795	7.51262e-12	Endothelial
1162	Hmg20b	0.552425	7.79796e-12	Endothelial
1163	Ifi211	1.90106	7.88709e-12	Endothelial
1164	Sos1	1.19899	8.50762e-12	Endothelial
1165	Rnf167	0.892025	8.52381e-12	Endothelial
1166	Impdh1	2.04675	8.79086e-12	Endothelial
1167	Ppid	0.585629	9.32051e-12	Endothelial
1168	Dysf	2.02352	9.60255e-12	Endothelial
1169	Zdhhc20	0.836683	1.0963e-11	Endothelial
1170	Kcmf1	0.593424	1.15078e-11	Endothelial
1171	Cda	1.55342	1.16823e-11	Endothelial
1172	Stim2	0.885864	1.23058e-11	Endothelial
1173	Cyp4b1	4.09359	1.25118e-11	Endothelial
1174	Myrip	3.04036	1.46197e-11	Endothelial
1175	Hnrnpa3	0.39786	1.52999e-11	Endothelial
1176	Caskin2	0.752846	1.54495e-11	Endothelial
1177	Chn2	3.16245	1.67836e-11	Endothelial
1178	Dgkh	0.661197	1.71792e-11	Endothelial
1179	Polr2a	0.752886	1.71955e-11	Endothelial
1180	Clk1	0.436559	1.78249e-11	Endothelial
1181	Erh	0.657944	1.83539e-11	Endothelial
1182	Nrros	1.74695	1.83539e-11	Endothelial
1183	Higd1b	3.18929	1.94206e-11	Endothelial
1184	Slc26a10	5.84554	2.21353e-11	Endothelial
1185	Abcc4	2.63273	2.27957e-11	Endothelial
1186	Dstyk	0.82788	2.37085e-11	Endothelial
1187	Map3k11	1.42499	2.46128e-11	Endothelial
1188	Taok2	0.887727	2.4736e-11	Endothelial
1189	Ppp1cb	0.496407	2.58115e-11	Endothelial
1190	Pitpnm2	1.47567	2.67191e-11	Endothelial
1191	Baz2b	0.551115	2.68539e-11	Endothelial
1192	Zhx3	1.45115	2.76795e-11	Endothelial
1193	Rbbp6	0.488813	2.7925e-11	Endothelial
1194	Plaur	3.88584	2.90589e-11	Endothelial
1195	Enpp4	1.00195	3.26739e-11	Endothelial
1196	Hnrnph1	0.427437	3.57943e-11	Endothelial
1197	Rab13	0.687556	3.65578e-11	Endothelial
1198	Nufip2	0.506679	3.90743e-11	Endothelial
1199	Fat4	3.32838	3.97773e-11	Endothelial
1200	Coq10b	0.537524	4.00873e-11	Endothelial
1201	Stx12	0.566141	4.26132e-11	Endothelial
1202	Slc2a1	0.905502	4.78345e-11	Endothelial
1203	Selenoh	0.677323	4.92866e-11	Endothelial
1204	Slc7a1	1.53101	5.32614e-11	Endothelial
1205	Exoc5	0.807648	5.9578e-11	Endothelial
1206	Cnksr3	1.72176	5.9904e-11	Endothelial
1207	Phc2	0.649502	6.96793e-11	Endothelial
1208	Cd320	1.24373	7.14927e-11	Endothelial
1209	Mfsd2a	1.511	7.27847e-11	Endothelial
1210	Pllp	2.64254	7.6138e-11	Endothelial
1211	Fam241a	1.85663	7.66397e-11	Endothelial
1212	Abhd17a	0.569399	8.3087e-11	Endothelial
1213	Tomm7	0.35712	8.44941e-11	Endothelial
1214	Lgals9	0.855693	8.51714e-11	Endothelial
1215	Oaz2	0.647292	8.72178e-11	Endothelial
1216	Stip1	0.542867	9.15509e-11	Endothelial
1217	Slain2	0.802514	9.42508e-11	Endothelial
1218	Txnrd1	0.703283	9.88088e-11	Endothelial
1219	Rfk	0.930867	1.0073e-10	Endothelial
1220	Dram2	1.16146	1.03244e-10	Endothelial
1221	Ehbp1l1	0.965601	1.10214e-10	Endothelial
1222	Col4a1	0.420427	1.19218e-10	Endothelial
1223	Sp140	1.65039	1.22297e-10	Endothelial
1224	Stox2	0.679322	1.28501e-10	Endothelial
1225	Actn1	0.708438	1.29972e-10	Endothelial
1226	Trnau1ap	0.752347	1.37388e-10	Endothelial
1227	Ndufa4l2	2.19059	1.39031e-10	Endothelial
1228	Itga1	0.458788	1.408e-10	Endothelial
1229	Rbms1	0.3935	1.44093e-10	Endothelial
1230	Tpp2	0.756535	1.46171e-10	Endothelial
1231	Hmbox1	0.796175	1.5131e-10	Endothelial
1232	Ssbp4	0.600456	1.52102e-10	Endothelial
1233	Acsl5	1.08431	1.522e-10	Endothelial
1234	Trim24	0.873468	1.62683e-10	Endothelial
1235	Ppp1r11	0.458496	1.63783e-10	Endothelial
1236	Crybb3	3.31425	1.68267e-10	Endothelial
1237	Hnrnpa2b1	0.338091	1.70108e-10	Endothelial
1238	Gatad2a	0.930616	1.8499e-10	Endothelial
1239	Als2cl	4.96232	1.90861e-10	Endothelial
1240	Smc4	0.996492	2.09423e-10	Endothelial
1241	Cdv3	0.50946	2.09433e-10	Endothelial
1242	Gm9493	1.22463	2.14305e-10	Endothelial
1243	Prickle3	2.36505	2.19442e-10	Endothelial
1244	Gng5	0.341777	2.22423e-10	Endothelial
1245	Map4k3	1.20968	2.4495e-10	Endothelial
1246	Inpp1	0.865386	2.68001e-10	Endothelial
1247	Pdcd10	0.413642	2.70903e-10	Endothelial
1248	4930578C19Rik	9.62835	2.93988e-10	Endothelial
1249	Mplkip	0.741566	3.13875e-10	Endothelial
1250	Ak3	0.658628	3.2507e-10	Endothelial
1251	Kpna4	0.52103	3.31165e-10	Endothelial
1252	Chmp3	0.482172	3.37464e-10	Endothelial
1253	Sppl2a	0.615466	3.41936e-10	Endothelial
1254	Atp5j	0.335026	3.43695e-10	Endothelial
1255	Synpo	1.0233	3.49851e-10	Endothelial
1256	Anp32b	0.404194	3.59217e-10	Endothelial
1257	Enc1	3.06954	3.75779e-10	Endothelial
1258	Cited2	0.593855	3.76813e-10	Endothelial
1259	Rasa4	2.01144	3.8161e-10	Endothelial
1260	Snrnp48	0.501929	3.84062e-10	Endothelial
1261	Nol7	0.398422	4.60933e-10	Endothelial
1262	Ubb	0.19916	4.88676e-10	Endothelial
1263	Znfx1	0.928925	4.95996e-10	Endothelial
1264	Rnaset2b	1.05582	5.05012e-10	Endothelial
1265	Dnajb4	0.568906	5.19094e-10	Endothelial
1266	Plcb4	0.460632	5.52654e-10	Endothelial
1267	Gtf2a2	0.488737	5.54859e-10	Endothelial
1268	Pola2	2.1538	5.54859e-10	Endothelial
1269	Hnrnpa0	0.390544	5.84344e-10	Endothelial
1270	0610010K14Rik	0.978466	6.0966e-10	Endothelial
1271	Ndufa4	0.330927	6.58028e-10	Endothelial
1272	Foxc1	1.70364	7.11933e-10	Endothelial
1273	Sf3b1	0.339369	7.13716e-10	Endothelial
1274	Snrpf	0.409176	7.1647e-10	Endothelial
1275	Tcf7l2	0.761336	7.6342e-10	Endothelial
1276	Tmem30a	0.408972	7.94351e-10	Endothelial
1277	Ncl	0.349327	8.02702e-10	Endothelial
1278	Itsn2	0.640214	8.2041e-10	Endothelial
1279	Tbc1d8	2.28576	8.32299e-10	Endothelial
1280	Man1a	1.04002	9.04772e-10	Endothelial
1281	Gar1	0.878426	9.08101e-10	Endothelial
1282	Klhl4	5.00909	9.23909e-10	Endothelial
1283	Rab5c	0.448377	9.33784e-10	Endothelial
1284	Wfdc2	11.536	9.45216e-10	Endothelial
1285	Fam84b	4.09184	9.52027e-10	Endothelial
1286	Klf10	1.27661	9.62116e-10	Endothelial
1287	Plekho1	0.657113	9.68672e-10	Endothelial
1288	Gm26632	2.76353	1.02386e-09	Endothelial
1289	Arhgef3	0.919568	1.09648e-09	Endothelial
1290	Rictor	0.758094	1.10323e-09	Endothelial
1291	Wdr89	0.791237	1.1166e-09	Endothelial
1292	Ahr	0.504024	1.13348e-09	Endothelial
1293	Mxd4	0.44526	1.16679e-09	Endothelial
1294	Ddx54	0.752163	1.22057e-09	Endothelial
1295	Sugt1	0.413629	1.2258e-09	Endothelial
1296	Cox4i2	2.61156	1.28245e-09	Endothelial
1297	Palm	0.724081	1.36981e-09	Endothelial
1298	Cpeb4	0.728078	1.40824e-09	Endothelial
1299	Atp2b1	0.338354	1.49455e-09	Endothelial
1300	Tob1	0.696081	1.53455e-09	Endothelial
1301	Prrc2c	0.34964	1.53747e-09	Endothelial
1302	Ywhah	0.325135	1.6694e-09	Endothelial
1303	Cnbp	0.315664	1.85541e-09	Endothelial
1304	Wsb2	0.611464	1.89099e-09	Endothelial
1305	Gucy1a1	0.885624	2.029e-09	Endothelial
1306	6430548M08Rik	1.34687	2.03995e-09	Endothelial
1307	Tcp1	0.479493	2.04145e-09	Endothelial
1308	Ddx23	0.855647	2.0599e-09	Endothelial
1309	Btnl9	7.88761	2.06613e-09	Endothelial
1310	Ripk1	0.641425	2.17212e-09	Endothelial
1311	AI839979	3.01143	2.43464e-09	Endothelial
1312	Bcl10	0.565764	2.45151e-09	Endothelial
1313	Eno1	0.465525	2.55847e-09	Endothelial
1314	Ddit4	0.679657	2.56318e-09	Endothelial
1315	Baz1a	1.47325	2.56952e-09	Endothelial
1316	Polr2c	0.447891	2.58818e-09	Endothelial
1317	Ift172	1.3717	2.62757e-09	Endothelial
1318	Rasl11a	1.60816	2.81395e-09	Endothelial
1319	Eps8	0.81476	2.81395e-09	Endothelial
1320	Cdipt	0.642639	3.04501e-09	Endothelial
1321	Ube2i	0.418988	3.22381e-09	Endothelial
1322	Alox12	5.32508	3.32954e-09	Endothelial
1323	Ablim3	2.59102	3.53519e-09	Endothelial
1324	Atf4	0.384732	3.58294e-09	Endothelial
1325	Magix	6.23609	3.65442e-09	Endothelial
1326	Wdr26	0.504914	3.92278e-09	Endothelial
1327	Elovl7	2.17123	3.93514e-09	Endothelial
1328	Ifi204	1.2035	4.19968e-09	Endothelial
1329	Tomm20	0.357224	4.25059e-09	Endothelial
1330	Casz1	1.14932	4.36287e-09	Endothelial
1331	Cyr61	0.418335	4.41245e-09	Endothelial
1332	Sned1	0.990148	4.47504e-09	Endothelial
1333	Ctnnd1	0.641353	4.52869e-09	Endothelial
1334	Ppp4c	0.802604	4.69128e-09	Endothelial
1335	Ssu72	0.464608	4.96163e-09	Endothelial
1336	Hipk3	0.721802	5.16497e-09	Endothelial
1337	Marf1	0.564526	5.39488e-09	Endothelial
1338	Nfkbiz	0.607525	5.39488e-09	Endothelial
1339	Cbx1	0.421375	5.54897e-09	Endothelial
1340	Eif5	0.323156	5.77744e-09	Endothelial
1341	Emg1	0.53103	5.88384e-09	Endothelial
1342	Zfand2a	1.57879	6.13343e-09	Endothelial
1343	Arf6	0.869837	6.40599e-09	Endothelial
1344	Csf1	0.896751	6.59516e-09	Endothelial
1345	Cenpt	2.27714	7.13065e-09	Endothelial
1346	Rgl2	0.804133	7.23613e-09	Endothelial
1347	Zfp46	1.90719	7.24025e-09	Endothelial
1348	Myo1d	2.57703	7.25634e-09	Endothelial
1349	Bst1	5.04773	7.35916e-09	Endothelial
1350	Fam174b	1.71474	7.3656e-09	Endothelial
1351	Cltb	0.362719	7.52147e-09	Endothelial
1352	Trp53i11	1.75204	8.22167e-09	Endothelial
1353	Chmp5	0.377614	8.25686e-09	Endothelial
1354	Papola	0.452621	8.33776e-09	Endothelial
1355	Foxo1	0.455192	8.44122e-09	Endothelial
1356	Eif3m	0.414492	8.46597e-09	Endothelial
1357	Fam60a	2.1384	8.50827e-09	Endothelial
1358	Pfkfb3	1.16334	8.56201e-09	Endothelial
1359	Pnrc1	0.337756	8.67729e-09	Endothelial
1360	Ankrd11	0.346127	8.69868e-09	Endothelial
1361	Sft2d1	0.708626	8.89882e-09	Endothelial
1362	Uspl1	0.856007	8.89882e-09	Endothelial
1363	Bbx	0.582327	9.00826e-09	Endothelial
1364	Itpripl1	2.21483	1.06662e-08	Endothelial
1365	Rpl9-ps6	1.54731	1.08744e-08	Endothelial
1366	Etv6	1.19172	1.09848e-08	Endothelial
1367	Fgd6	2.13164	1.14322e-08	Endothelial
1368	Nup98	0.667396	1.14479e-08	Endothelial
1369	Mob2	0.66084	1.14532e-08	Endothelial
1370	Tifa	1.51107	1.14532e-08	Endothelial
1371	Ube2q1	0.618065	1.15841e-08	Endothelial
1372	Gadd45b	0.349284	1.16859e-08	Endothelial
1373	Znrd1	0.509355	1.17232e-08	Endothelial
1374	Oser1	0.702648	1.25921e-08	Endothelial
1375	Ywhab	0.303736	1.26162e-08	Endothelial
1376	Rlim	0.609603	1.28245e-08	Endothelial
1377	Sgpp2	1.36884	1.44765e-08	Endothelial
1378	Lsm8	0.591801	1.53176e-08	Endothelial
1379	Mier1	0.427908	1.54729e-08	Endothelial
1380	Jmjd6	0.56768	1.5498e-08	Endothelial
1381	Ubn1	0.415299	1.56302e-08	Endothelial
1382	Arhgap27	3.16408	1.75002e-08	Endothelial
1383	N4bp1	0.663372	1.82011e-08	Endothelial
1384	Fxr1	0.379365	1.88187e-08	Endothelial
1385	Eif3a	0.358116	1.88286e-08	Endothelial
1386	Brd4	0.437436	1.88712e-08	Endothelial
1387	Adgre5	1.35317	1.94552e-08	Endothelial
1388	Apol9a	3.84301	2.01363e-08	Endothelial
1389	Lyar	0.713673	2.05117e-08	Endothelial
1390	Snai2	3.89142	2.11128e-08	Endothelial
1391	Lsr	4.38478	2.11941e-08	Endothelial
1392	Mafk	0.767746	2.18682e-08	Endothelial
1393	Med13l	0.590235	2.26007e-08	Endothelial
1394	Pak2	0.351764	2.33175e-08	Endothelial
1395	Sbds	0.368073	2.36724e-08	Endothelial
1396	Snhg12	0.495633	2.39189e-08	Endothelial
1397	Ripply3	5.53589	2.3942e-08	Endothelial
1398	Cast	0.457154	2.4471e-08	Endothelial
1399	Gm10073	0.74528	2.4662e-08	Endothelial
1400	Smg6	0.597923	2.69587e-08	Endothelial
1401	Fam53b	1.32818	2.78711e-08	Endothelial
1402	Wipf3	4.93455	2.80659e-08	Endothelial
1403	Rasa1	0.617637	2.91566e-08	Endothelial
1404	Kctd17	0.79259	3.08458e-08	Endothelial
1405	Plekha3	0.881272	3.11054e-08	Endothelial
1406	Zfpm1	1.69929	3.15383e-08	Endothelial
1407	Hnrnpc	0.356636	3.15625e-08	Endothelial
1408	Sorbs3	1.48653	3.25603e-08	Endothelial
1409	Scn1b	0.630146	3.31004e-08	Endothelial
1410	Sri	0.365959	3.3265e-08	Endothelial
1411	Slc27a3	2.95321	3.39785e-08	Endothelial
1412	4833403J16Rik	7.33289	3.53047e-08	Endothelial
1413	Tgif1	1.0491	3.59486e-08	Endothelial
1414	Rtraf	0.309429	3.59564e-08	Endothelial
1415	Gpd2	0.802852	3.66479e-08	Endothelial
1416	Hmgb2	0.485882	3.71755e-08	Endothelial
1417	Spaca6	1.10981	3.77615e-08	Endothelial
1418	Myc	1.13205	3.97203e-08	Endothelial
1419	Dnajb9	0.453649	4.13914e-08	Endothelial
1420	Set	0.339907	4.166e-08	Endothelial
1421	Ap3s1	0.63744	4.18064e-08	Endothelial
1422	Usp34	0.391365	4.19405e-08	Endothelial
1423	Yme1l1	0.462174	4.21167e-08	Endothelial
1424	Zcchc14	0.80742	4.40407e-08	Endothelial
1425	Eml4	0.879147	4.45776e-08	Endothelial
1426	Jak2	1.05746	4.46637e-08	Endothelial
1427	Dnajb6	0.339205	4.48874e-08	Endothelial
1428	Nasp	0.857473	4.51174e-08	Endothelial
1429	Eif4a2	0.325573	4.54044e-08	Endothelial
1430	Rab1a	0.456685	4.55803e-08	Endothelial
1431	Setd5	0.438283	4.5883e-08	Endothelial
1432	Nr3c1	0.361698	4.88024e-08	Endothelial
1433	Tmem128	0.580126	5.03511e-08	Endothelial
1434	Aimp1	0.383893	5.22383e-08	Endothelial
1435	Myzap	4.02867	5.66221e-08	Endothelial
1436	Tmbim4	0.40075	5.67249e-08	Endothelial
1437	Tyms	1.52019	5.9742e-08	Endothelial
1438	Flt4	7.70516	6.12161e-08	Endothelial
1439	Wdr37	0.881086	6.41774e-08	Endothelial
1440	Ube2g2	0.812856	6.87128e-08	Endothelial
1441	Dgkz	0.597798	6.9744e-08	Endothelial
1442	Cycs	0.368512	7.22438e-08	Endothelial
1443	Taf10	0.377379	7.24049e-08	Endothelial
1444	Fam171a1	0.907513	7.40785e-08	Endothelial
1445	Srsf2	0.352335	7.66861e-08	Endothelial
1446	Ginm1	0.552951	7.89341e-08	Endothelial
1447	Mcts1	0.548232	7.90405e-08	Endothelial
1448	Tril	1.10994	8.10012e-08	Endothelial
1449	H2-Aa	-0.207538	8.21045e-08	Endothelial
1450	Nr1d1	1.02894	8.41986e-08	Endothelial
1451	Vamp3	0.476303	8.43518e-08	Endothelial
1452	Gem	0.694716	8.56614e-08	Endothelial
1453	Fgfr3	3.7993	8.83543e-08	Endothelial
1454	Wsb1	0.449081	9.33504e-08	Endothelial
1455	Eif2a	0.644711	9.80128e-08	Endothelial
1456	Ssr4	0.31736	1.03392e-07	Endothelial
1457	Fbxl7	1.00051	1.04036e-07	Endothelial
1458	Ano6	0.402334	1.09467e-07	Endothelial
1459	Uqcc3	0.547465	1.10311e-07	Endothelial
1460	Sh2b3	1.46146	1.12968e-07	Endothelial
1461	Prickle1	1.66616	1.17122e-07	Endothelial
1462	Pdia5	2.05226	1.17668e-07	Endothelial
1463	Slc16a2	1.45708	1.18257e-07	Endothelial
1464	Syf2	0.346312	1.1826e-07	Endothelial
1465	Errfi1	0.541531	1.21024e-07	Endothelial
1466	Lsm5	0.504555	1.22463e-07	Endothelial
1467	Gon7	1.10566	1.30087e-07	Endothelial
1468	Bcl3	1.68375	1.34779e-07	Endothelial
1469	Mtmr11	1.65695	1.36515e-07	Endothelial
1470	Ncor1	0.324645	1.40566e-07	Endothelial
1471	Rnaset2a	0.927283	1.51189e-07	Endothelial
1472	Snap23	0.677321	1.5187e-07	Endothelial
1473	Erap1	1.12979	1.68935e-07	Endothelial
1474	Dchs1	3.05994	1.73661e-07	Endothelial
1475	Degs2	5.39168	1.82888e-07	Endothelial
1476	Gm42670	1.97452	1.91317e-07	Endothelial
1477	Csgalnact1	1.42618	2.03798e-07	Endothelial
1478	3222401L13Rik	0.866546	2.11729e-07	Endothelial
1479	E030030I06Rik	4.7452	2.14775e-07	Endothelial
1480	Fam69a	1.12175	2.21218e-07	Endothelial
1481	Nrp2	0.416128	2.32566e-07	Endothelial
1482	Trib1	0.620268	2.33672e-07	Endothelial
1483	Csrnp1	0.592033	2.34682e-07	Endothelial
1484	Hspb8	0.612293	2.35056e-07	Endothelial
1485	Chmp2b	0.445681	2.36855e-07	Endothelial
1486	Mtmr2	0.889127	2.39836e-07	Endothelial
1487	Tpm1	0.341934	2.59898e-07	Endothelial
1488	B230219D22Rik	0.335886	2.6488e-07	Endothelial
1489	Bzw1	0.347259	2.66491e-07	Endothelial
1490	Bptf	0.350156	2.76625e-07	Endothelial
1491	Bend7	1.45382	3.06072e-07	Endothelial
1492	Rnf144a	2.73703	3.09415e-07	Endothelial
1493	Bambi	0.480736	3.12633e-07	Endothelial
1494	Hint3	0.785568	3.14054e-07	Endothelial
1495	Prdm1	2.83549	3.73989e-07	Endothelial
1496	Ccdc28b	0.820925	3.86787e-07	Endothelial
1497	Ppp1r9b	0.659725	3.89162e-07	Endothelial
1498	Cxcl1	0.52485	3.92895e-07	Endothelial
1499	Map3k3	0.989803	4.35714e-07	Endothelial
1500	Rbfox2	0.569682	4.38541e-07	Endothelial
1501	Srpk1	0.462101	4.44697e-07	Endothelial
1502	Arhgap23	0.859854	4.48036e-07	Endothelial
1503	Arrdc4	2.01161	4.48767e-07	Endothelial
1504	Snhg6	0.830038	4.5369e-07	Endothelial
1505	Gm26669	1.09062	4.5554e-07	Endothelial
1506	Anxa2	0.298269	4.56105e-07	Endothelial
1507	Nectin2	1.04069	4.86304e-07	Endothelial
1508	Ep400	0.494305	4.87192e-07	Endothelial
1509	Smad5	0.80983	4.8787e-07	Endothelial
1510	Ddx6	0.350298	4.94413e-07	Endothelial
1511	Igf2r	1.00811	4.99195e-07	Endothelial
1512	Ddx24	0.304634	5.07894e-07	Endothelial
1513	Cdc42ep1	1.38476	5.28762e-07	Endothelial
1514	Ube2g1	0.770586	5.29128e-07	Endothelial
1515	Slc25a25	1.18271	5.35848e-07	Endothelial
1516	Phf20l1	0.391524	5.39168e-07	Endothelial
1517	Slco2b1	0.670999	5.44048e-07	Endothelial
1518	Taf1d	0.426469	5.67667e-07	Endothelial
1519	Hnrnpm	0.350208	5.68653e-07	Endothelial
1520	Tnrc6c	0.333006	5.71089e-07	Endothelial
1521	Psmb1	0.300163	5.78348e-07	Endothelial
1522	Magi1	0.906338	5.81875e-07	Endothelial
1523	Wscd1	6.38309	5.8659e-07	Endothelial
1524	Ier2	0.340467	5.98291e-07	Endothelial
1525	Tmem14c	0.335189	6.00391e-07	Endothelial
1526	Thoc2	0.372504	6.01087e-07	Endothelial
1527	Map3k8	1.12947	6.26837e-07	Endothelial
1528	Vmp1	0.461178	6.28173e-07	Endothelial
1529	Gm28875	1.54885	6.41305e-07	Endothelial
1530	Zfp36l2	0.340962	6.79825e-07	Endothelial
1531	Adamtsl1	1.86073	6.94769e-07	Endothelial
1532	Med4	0.595022	7.11166e-07	Endothelial
1533	Atp8b1	1.25561	7.15649e-07	Endothelial
1534	Stk24	0.698938	7.25399e-07	Endothelial
1535	Glud1	0.366432	7.30419e-07	Endothelial
1536	Ipo7	0.700661	7.36552e-07	Endothelial
1537	Fchsd2	0.982774	7.67856e-07	Endothelial
1538	Srf	0.790726	7.71057e-07	Endothelial
1539	Arid5a	0.638048	7.82682e-07	Endothelial
1540	Sox13	2.026	7.9205e-07	Endothelial
1541	Kif26a	1.51739	7.9205e-07	Endothelial
1542	Sept10	0.989598	7.93587e-07	Endothelial
1543	Furin	0.773641	8.51244e-07	Endothelial
1544	AI467606	3.39946	8.70191e-07	Endothelial
1545	Trp53	0.563837	8.90329e-07	Endothelial
1546	Ggta1	0.706999	9.09294e-07	Endothelial
1547	Plekhg2	0.792492	9.23844e-07	Endothelial
1548	Lamtor5	0.320676	9.77254e-07	Endothelial
1549	Cenpx	0.429736	1.00322e-06	Endothelial
1550	Zfp503	0.689067	1.04617e-06	Endothelial
1551	Snrnp200	0.598152	1.05063e-06	Endothelial
1552	Ythdc1	0.348116	1.05196e-06	Endothelial
1553	Zmym5	0.418266	1.06776e-06	Endothelial
1554	Neurl3	1.76131	1.07158e-06	Endothelial
1555	Trim37	0.767663	1.07249e-06	Endothelial
1556	Siah2	1.22812	1.10237e-06	Endothelial
1557	Sf3b3	0.515255	1.11463e-06	Endothelial
1558	Gbp2	0.416298	1.11877e-06	Endothelial
1559	Tulp4	0.394675	1.1439e-06	Endothelial
1560	Gnai3	0.39315	1.14895e-06	Endothelial
1561	Nudt14	1.42048	1.15802e-06	Endothelial
1562	Gstt2	0.969608	1.17325e-06	Endothelial
1563	Larp1b	0.652147	1.17616e-06	Endothelial
1564	Pcsk7	0.899975	1.18713e-06	Endothelial
1565	Mindy1	0.861027	1.2064e-06	Endothelial
1566	Plekhg5	1.81498	1.2166e-06	Endothelial
1567	Akirin1	0.550643	1.31117e-06	Endothelial
1568	Atxn2l	0.502535	1.40562e-06	Endothelial
1569	Ing2	0.807136	1.4423e-06	Endothelial
1570	C1d	0.41453	1.47351e-06	Endothelial
1571	Ppig	0.337697	1.47713e-06	Endothelial
1572	Psmb10	0.313108	1.50739e-06	Endothelial
1573	Oasl2	0.475727	1.5948e-06	Endothelial
1574	Zcrb1	0.341591	1.61427e-06	Endothelial
1575	B430010I23Rik	1.63212	1.63358e-06	Endothelial
1576	Fut2	5.45839	1.63736e-06	Endothelial
1577	Fut8	0.929541	1.6746e-06	Endothelial
1578	Igbp1	0.570639	1.82707e-06	Endothelial
1579	AC127341.3	1.41184	1.83031e-06	Endothelial
1580	Tob2	0.519947	1.8411e-06	Endothelial
1581	Eif4g1	0.339186	1.943e-06	Endothelial
1582	Tcn2	0.374669	2.01815e-06	Endothelial
1583	Psme2b	2.63363	2.14548e-06	Endothelial
1584	Traf7	0.599717	2.14653e-06	Endothelial
1585	Ifitm1	2.05758	2.14653e-06	Endothelial
1586	Psme2	0.317037	2.2116e-06	Endothelial
1587	Cdkn2aip	0.51621	2.26876e-06	Endothelial
1588	Stat2	0.481976	2.31882e-06	Endothelial
1589	Ints6	0.499566	2.35348e-06	Endothelial
1590	Eif4ebp2	0.756261	2.37993e-06	Endothelial
1591	Rnps1	0.474302	2.38945e-06	Endothelial
1592	Srsf11	0.276623	2.40876e-06	Endothelial
1593	Tlx1	7.89958	2.52379e-06	Endothelial
1594	Klf6	0.305764	2.53112e-06	Endothelial
1595	Smap2	0.514384	2.54918e-06	Endothelial
1596	Atp10a	2.45055	2.70945e-06	Endothelial
1597	Mfsd6	0.573657	2.75558e-06	Endothelial
1598	Rab11fip5	0.963548	2.76175e-06	Endothelial
1599	Des	2.58017	2.79235e-06	Endothelial
1600	Txlna	0.571129	2.82834e-06	Endothelial
1601	Notch3	2.21232	2.83148e-06	Endothelial
1602	Pxk	0.657032	2.87057e-06	Endothelial
1603	Fam114a2	0.505929	2.90459e-06	Endothelial
1604	Csde1	0.338025	2.94988e-06	Endothelial
1605	Tox4	0.431233	2.94988e-06	Endothelial
1606	Atad2	1.05141	2.96747e-06	Endothelial
1607	Llph	0.373334	2.96852e-06	Endothelial
1608	Tuba1c	1.71579	3.13423e-06	Endothelial
1609	Axin2	1.58365	3.1345e-06	Endothelial
1610	Stk19	0.520271	3.13599e-06	Endothelial
1611	Itga3	1.55704	3.16508e-06	Endothelial
1612	Supt16	0.382484	3.31013e-06	Endothelial
1613	Rin3	1.30781	3.33177e-06	Endothelial
1614	Capn2	0.387099	3.33777e-06	Endothelial
1615	Bace2	0.641766	3.37312e-06	Endothelial
1616	Akt1	0.438946	3.38256e-06	Endothelial
1617	Gm8186	0.859428	3.41361e-06	Endothelial
1618	Ralgds	0.543784	3.44047e-06	Endothelial
1619	Pkn1	0.573105	3.44616e-06	Endothelial
1620	Orai1	0.746381	3.65221e-06	Endothelial
1621	Gt(ROSA)26Sor	0.530342	3.79604e-06	Endothelial
1622	Klf13	0.298931	3.79604e-06	Endothelial
1623	Rgs12	1.48629	3.83517e-06	Endothelial
1624	Synj2bp	0.544413	3.87255e-06	Endothelial
1625	Pum2	0.387471	4.06233e-06	Endothelial
1626	Rps12-ps3	1.63551	4.1733e-06	Endothelial
1627	Acot9	0.675107	4.20095e-06	Endothelial
1628	Pan3	0.582074	4.22994e-06	Endothelial
1629	Dnajc8	0.364041	4.26859e-06	Endothelial
1630	Enpp3	5.41528	4.32757e-06	Endothelial
1631	Cgnl1	0.958821	4.52098e-06	Endothelial
1632	Gm17745	4.53532	4.69394e-06	Endothelial
1633	Prpf38a	0.616342	4.75545e-06	Endothelial
1634	Tgtp1	5.5468	4.98575e-06	Endothelial
1635	St8sia6	4.55842	5.02439e-06	Endothelial
1636	Rpl10-ps3	1.10117	5.04497e-06	Endothelial
1637	Zfp521	2.17037	5.07038e-06	Endothelial
1638	C2cd2	1.60859	5.26024e-06	Endothelial
1639	Traf5	1.4427	5.28542e-06	Endothelial
1640	Crtc2	1.04782	5.29403e-06	Endothelial
1641	Phactr2	0.397732	5.47245e-06	Endothelial
1642	Hnrnph2	0.385382	5.51742e-06	Endothelial
1643	Ube2j2	0.496796	5.53575e-06	Endothelial
1644	Dhx9	0.40899	5.59842e-06	Endothelial
1645	Pomp	0.261472	5.65007e-06	Endothelial
1646	Tnfaip3	0.949045	5.81996e-06	Endothelial
1647	Cdk12	0.377846	5.82486e-06	Endothelial
1648	Sp1	0.630146	5.87999e-06	Endothelial
1649	Slc25a30	1.53046	5.9854e-06	Endothelial
1650	Cyp1a1	8.84764	6.3844e-06	Endothelial
1651	Zc3h7a	0.50891	6.52675e-06	Endothelial
1652	S1pr4	5.87409	6.55351e-06	Endothelial
1653	H1f0	0.530074	6.57718e-06	Endothelial
1654	Rnf115	0.618951	7.26667e-06	Endothelial
1655	Sbno1	0.372761	7.46089e-06	Endothelial
1656	Txndc17	0.261037	7.63291e-06	Endothelial
1657	Tsc22d2	0.378326	7.6613e-06	Endothelial
1658	Cmpk1	0.354536	8.32407e-06	Endothelial
1659	Hectd1	0.344354	8.41323e-06	Endothelial
1660	Birc6	0.329303	8.54564e-06	Endothelial
1661	Mbtd1	0.557758	8.68927e-06	Endothelial
1662	Ackr1	2.26677	8.68935e-06	Endothelial
1663	Il3ra	1.68244	8.78619e-06	Endothelial
1664	Mgat2	0.609173	8.79478e-06	Endothelial
1665	Kcnq1ot1	0.208694	9.18429e-06	Endothelial
1666	Ifit1	0.39876	9.30034e-06	Endothelial
1667	Kras	0.392693	9.4866e-06	Endothelial
1668	Gle1	0.781016	9.77382e-06	Endothelial
1669	Akr1c19	7.96396	9.85713e-06	Endothelial
1670	AU020206	1.03871	9.97095e-06	Endothelial
1671	Rheb	0.281093	1.00807e-05	Endothelial
1672	Eed	0.854883	1.01795e-05	Endothelial
1673	Ubfd1	0.654831	1.01977e-05	Endothelial
1674	Agpat4	0.61481	1.043e-05	Endothelial
1675	Gnb4	0.338527	1.06513e-05	Endothelial
1676	Ugcg	0.867611	1.07945e-05	Endothelial
1677	Atp11c	1.37943	1.08413e-05	Endothelial
1678	Pik3c2b	2.20035	1.09926e-05	Endothelial
1679	Dgke	1.60867	1.10765e-05	Endothelial
1680	Adamts4	2.79234	1.11767e-05	Endothelial
1681	Ranbp2	0.44641	1.16786e-05	Endothelial
1682	St3gal1	1.49486	1.17242e-05	Endothelial
1683	Metap2	0.263313	1.1777e-05	Endothelial
1684	Rpf1	0.768455	1.25125e-05	Endothelial
1685	1810013L24Rik	0.6855	1.25659e-05	Endothelial
1686	Tap1	0.463506	1.28576e-05	Endothelial
1687	Tmem176a	0.275337	1.29294e-05	Endothelial
1688	Riok3	0.408165	1.31945e-05	Endothelial
1689	Pgm5	3.85466	1.34245e-05	Endothelial
1690	C130013H08Rik	3.46439	1.3743e-05	Endothelial
1691	Serpinb9	0.948351	1.41578e-05	Endothelial
1692	Irgm2	0.890899	1.43029e-05	Endothelial
1693	Pvr	0.966516	1.44044e-05	Endothelial
1694	Polr2k	0.335353	1.44616e-05	Endothelial
1695	Irf2bpl	0.368637	1.46257e-05	Endothelial
1696	Dnm2	0.440302	1.47971e-05	Endothelial
1697	Topors	0.48106	1.48972e-05	Endothelial
1698	Car7	3.92601	1.49139e-05	Endothelial
1699	Tmem189	0.519156	1.51005e-05	Endothelial
1700	G3bp2	0.296616	1.54793e-05	Endothelial
1701	Cd24a	0.610206	1.55634e-05	Endothelial
1702	Strap	0.318431	1.57847e-05	Endothelial
1703	Ikbkb	0.479734	1.60685e-05	Endothelial
1704	Tmpo	0.432071	1.62213e-05	Endothelial
1705	Mprip	0.285213	1.66332e-05	Endothelial
1706	Lats2	0.470862	1.69924e-05	Endothelial
1707	4930503L19Rik	1.14695	1.73347e-05	Endothelial
1708	Eif6	0.335742	1.73765e-05	Endothelial
1709	Vsig10	1.49792	1.74816e-05	Endothelial
1710	Prr5l	2.87589	1.75932e-05	Endothelial
1711	Brd2	0.279345	1.77294e-05	Endothelial
1712	Aff1	0.747347	1.77294e-05	Endothelial
1713	Hmgb1	0.25293	1.78005e-05	Endothelial
1714	Topbp1	1.04966	1.78974e-05	Endothelial
1715	Mapre1	0.275679	1.80603e-05	Endothelial
1716	Dcun1d5	0.318346	1.84786e-05	Endothelial
1717	Ube2b	0.250987	1.87435e-05	Endothelial
1718	Ces2e	9.26438	1.87632e-05	Endothelial
1719	Gabpb1	1.33927	1.89827e-05	Endothelial
1720	Apol9b	4.27729	1.92071e-05	Endothelial
1721	Srgap2	0.368559	1.96118e-05	Endothelial
1722	Foxn2	0.904482	1.99866e-05	Endothelial
1723	Inpp5d	1.16105	1.99981e-05	Endothelial
1724	Lnx2	3.40425	2.01211e-05	Endothelial
1725	Mapk1ip1l	0.533122	2.02188e-05	Endothelial
1726	Atp2a3	3.41048	2.04233e-05	Endothelial
1727	Ddx58	0.554259	2.09784e-05	Endothelial
1728	Tmem158	1.70003	2.14563e-05	Endothelial
1729	H2-Ab1	-0.497249	2.15921e-05	Endothelial
1730	Gm9889	6.88529	2.18815e-05	Endothelial
1731	Dek	0.279363	2.25244e-05	Endothelial
1732	Utp4	1.28438	2.2986e-05	Endothelial
1733	Endou	2.5669	2.3352e-05	Endothelial
1734	Mcm3	1.49857	2.41537e-05	Endothelial
1735	Gpi1	0.227664	2.4381e-05	Endothelial
1736	Glod4	0.429387	2.44382e-05	Endothelial
1737	Slc35f2	7.68702	2.45727e-05	Endothelial
1738	Zbtb11	0.584853	2.51041e-05	Endothelial
1739	Chst11	2.52255	2.51407e-05	Endothelial
1740	Rbm25	0.258946	2.54338e-05	Endothelial
1741	1700123O20Rik	0.562878	2.60905e-05	Endothelial
1742	Prkx	0.679567	2.61224e-05	Endothelial
1743	Ubl3	0.352437	2.64425e-05	Endothelial
1744	Proser2	1.4587	2.64425e-05	Endothelial
1745	Slfn3	6.88038	2.64718e-05	Endothelial
1746	Tmie	4.9305	2.65246e-05	Endothelial
1747	Hip1r	1.44345	2.69842e-05	Endothelial
1748	Klf3	0.399968	2.72491e-05	Endothelial
1749	Smurf2	0.732802	2.72616e-05	Endothelial
1750	Tmem185b	1.34755	2.73023e-05	Endothelial
1751	Calm2	0.205821	2.82743e-05	Endothelial
1752	Zbtb7a	0.33137	2.89572e-05	Endothelial
1753	Tmem131	0.597726	2.90639e-05	Endothelial
1754	Dph6	0.990439	3.02182e-05	Endothelial
1755	Dnajb1	0.214473	3.11603e-05	Endothelial
1756	Cyb5r1	0.722626	3.16409e-05	Endothelial
1757	Impdh2	0.387489	3.1949e-05	Endothelial
1758	Rtcb	0.33065	3.25472e-05	Endothelial
1759	Gm12216	0.659339	3.53802e-05	Endothelial
1760	Pggt1b	0.913588	3.54171e-05	Endothelial
1761	Ubxn2a	0.426598	3.6316e-05	Endothelial
1762	Cd274	1.84719	3.66204e-05	Endothelial
1763	Chchd7	0.432262	3.74958e-05	Endothelial
1764	Atoh8	3.81463	3.76729e-05	Endothelial
1765	Vsig2	6.8776	3.92935e-05	Endothelial
1766	Usp54	1.51965	3.93253e-05	Endothelial
1767	Erich1	0.698223	3.95921e-05	Endothelial
1768	Srrm1	0.26361	4.07959e-05	Endothelial
1769	Rnf114	0.913394	4.2155e-05	Endothelial
1770	Sparcl1	0.395156	4.2484e-05	Endothelial
1771	Kmt2d	0.51761	4.40677e-05	Endothelial
1772	Slc29a1	0.260225	4.46204e-05	Endothelial
1773	Smarca4	0.42154	4.5302e-05	Endothelial
1774	Trappc6b	0.289467	4.72179e-05	Endothelial
1775	Psma7	0.253229	4.98966e-05	Endothelial
1776	Slc20a1	0.761812	5.082e-05	Endothelial
1777	Tgfb1i1	0.551433	5.14174e-05	Endothelial
1778	Taf11	0.484301	5.191e-05	Endothelial
1779	Gm13056	4.94026	5.2063e-05	Endothelial
1780	9530082P21Rik	1.62441	5.22202e-05	Endothelial
1781	Hoxb9	4.92836	5.26668e-05	Endothelial
1782	Mylip	0.655825	5.28971e-05	Endothelial
1783	Tbkbp1	1.97408	5.34537e-05	Endothelial
1784	Lcp1	0.352227	5.42157e-05	Endothelial
1785	Isg20	1.84904	5.59611e-05	Endothelial
1786	Gclm	0.361375	5.59611e-05	Endothelial
1787	Med1	0.544818	5.60325e-05	Endothelial
1788	Ep300	0.444399	5.61691e-05	Endothelial
1789	Slc25a5	0.249187	5.66601e-05	Endothelial
1790	Knop1	0.55465	5.71193e-05	Endothelial
1791	Zfp800	0.692163	5.79122e-05	Endothelial
1792	Wac	0.293851	5.80105e-05	Endothelial
1793	2510002D24Rik	0.718472	5.90856e-05	Endothelial
1794	Bcl7b	0.409543	5.90856e-05	Endothelial
1795	Sik3	0.587315	5.97142e-05	Endothelial
1796	2810474O19Rik	0.4042	6.04096e-05	Endothelial
1797	Bhlhe40	0.351424	6.0474e-05	Endothelial
1798	Golim4	0.432939	6.08749e-05	Endothelial
1799	Pear1	0.887252	6.16131e-05	Endothelial
1800	Tbk1	0.678037	6.1817e-05	Endothelial
1801	Trim34a	1.03692	6.21564e-05	Endothelial
1802	H2-Eb1	-0.486072	6.22256e-05	Endothelial
1803	Pcna	0.742537	6.3918e-05	Endothelial
1804	Skp1a	0.275849	6.50604e-05	Endothelial
1805	Tlnrd1	1.40519	6.57429e-05	Endothelial
1806	Snx9	0.67309	6.69662e-05	Endothelial
1807	Alkbh5	0.376203	6.94291e-05	Endothelial
1808	Dnajc21	0.435267	7.30786e-05	Endothelial
1809	Usp18	0.905134	7.35181e-05	Endothelial
1810	Tbca	0.253704	7.38489e-05	Endothelial
1811	Abr	0.673223	7.49011e-05	Endothelial
1812	Arhgap26	0.438082	7.54452e-05	Endothelial
1813	Asns	0.868364	7.61073e-05	Endothelial
1814	Ramp3	3.76653	7.61911e-05	Endothelial
1815	Zbtb46	1.96592	7.65905e-05	Endothelial
1816	Irak3	1.37759	7.67901e-05	Endothelial
1817	Mapkapk2	0.477433	7.89192e-05	Endothelial
1818	Acin1	0.257863	7.93084e-05	Endothelial
1819	Anpep	2.68458	8.14628e-05	Endothelial
1820	Dap	0.39124	8.15633e-05	Endothelial
1821	Hoxb2	0.793661	8.5148e-05	Endothelial
1822	Ttc7b	1.11497	8.5148e-05	Endothelial
1823	Tmtc1	0.984061	8.52726e-05	Endothelial
1824	Myh11	1.03294	8.5808e-05	Endothelial
1825	Tor1aip1	0.327391	8.63955e-05	Endothelial
1826	Lrrk1	1.18357	8.80325e-05	Endothelial
1827	Sap30	1.09195	9.12023e-05	Endothelial
1828	Ifitm5	4.01775	9.19625e-05	Endothelial
1829	Prpf38b	0.309855	9.23736e-05	Endothelial
1830	A4galt	1.96536	9.45277e-05	Endothelial
1831	Jdp2	0.678124	9.77159e-05	Endothelial
1832	Nr5a2	9.52526	0.00010074	Endothelial
1833	Slc25a32	1.27013	0.000101631	Endothelial
1834	Arf1	0.242962	0.000102781	Endothelial
1835	Cdc37	0.24422	0.000103695	Endothelial
1836	Ric1	0.730442	0.000105432	Endothelial
1837	Airn	1.47366	0.000105876	Endothelial
1838	Tcp11l2	0.482303	0.00010696	Endothelial
1839	Prkab1	1.11645	0.000108653	Endothelial
1840	Cdkn1c	0.350218	0.000110422	Endothelial
1841	Kdm2a	0.358664	0.000110977	Endothelial
1842	Trim56	0.530861	0.000112953	Endothelial
1843	Nsun6	0.774875	0.000114423	Endothelial
1844	Bud31	0.360165	0.000115266	Endothelial
1845	Acta2	0.764007	0.000115519	Endothelial
1846	Kin	0.648466	0.000116443	Endothelial
1847	Kcnb1	0.995034	0.000118667	Endothelial
1848	Lman1	0.30033	0.000119422	Endothelial
1849	Coro1c	0.424726	0.000120416	Endothelial
1850	Mllt10	0.422905	0.000120494	Endothelial
1851	Zrsr2	0.32686	0.000120757	Endothelial
1852	Farsb	0.700467	0.000120875	Endothelial
1853	Rrbp1	0.222019	0.000121004	Endothelial
1854	H3f3a	0.237021	0.000121566	Endothelial
1855	Glmp	0.405793	0.000123019	Endothelial
1856	Ubtd1	1.15109	0.000124552	Endothelial
1857	Pradc1	0.956145	0.000124558	Endothelial
1858	Kctd18	0.908793	0.000125702	Endothelial
1859	Cst6	1.46425	0.000127966	Endothelial
1860	Eny2	0.283448	0.000128523	Endothelial
1861	Hnrnpu	0.233104	0.000129286	Endothelial
1862	Inpp5k	0.607526	0.00013	Endothelial
1863	Larp4	0.382459	0.000131556	Endothelial
1864	Il6	3.65971	0.000134693	Endothelial
1865	Ttc32	0.982912	0.000135327	Endothelial
1866	Rnf138	0.719697	0.000139477	Endothelial
1867	Ecm1	-0.122202	0.000140095	Endothelial
1868	Nosip	0.63141	0.000141865	Endothelial
1869	Kbtbd2	0.652728	0.000144112	Endothelial
1870	Mttp	0.989657	0.000144195	Endothelial
1871	Fcf1	0.482052	0.000146228	Endothelial
1872	Vps72	0.512	0.000147805	Endothelial
1873	Ahctf1	0.662838	0.000148996	Endothelial
1874	Slc39a14	1.26116	0.000148996	Endothelial
1875	Nampt	0.408091	0.000151286	Endothelial
1876	Flii	0.448363	0.000151362	Endothelial
1877	Bag5	0.381696	0.000153606	Endothelial
1878	Mfap1b	0.439839	0.000154803	Endothelial
1879	Cggbp1	0.269759	0.000154803	Endothelial
1880	Lta4h	0.596546	0.000155827	Endothelial
1881	Isyna1	0.689396	0.000162738	Endothelial
1882	Trps1	0.582568	0.000163186	Endothelial
1883	Mdp1	0.451498	0.000163877	Endothelial
1884	Atp2a2	0.284182	0.000167247	Endothelial
1885	Zc3hav1	0.38692	0.000172453	Endothelial
1886	Ppt2	0.900517	0.000172769	Endothelial
1887	Ergic2	0.319898	0.000174284	Endothelial
1888	Pcnx	0.521196	0.000174978	Endothelial
1889	Ifi213	1.92797	0.000178011	Endothelial
1890	Rp9	0.300412	0.000178148	Endothelial
1891	Slc7a7	1.43235	0.000178242	Endothelial
1892	Lfng	2.11354	0.000180504	Endothelial
1893	Agfg1	0.40446	0.000191449	Endothelial
1894	Lbp	0.496024	0.000194126	Endothelial
1895	Lrat	3.03775	0.000195425	Endothelial
1896	Exoc3l	5.85091	0.000195536	Endothelial
1897	Cnih4	0.280033	0.000196379	Endothelial
1898	Pcdh12	6.87856	0.000199904	Endothelial
1899	Lzts2	0.453063	0.000203118	Endothelial
1900	S100a16	0.25461	0.000208182	Endothelial
1901	Ankrd10	0.457836	0.000210121	Endothelial
1902	Med10	0.421213	0.000211722	Endothelial
1903	Smarce1	0.349033	0.000215433	Endothelial
1904	Nfya	0.964065	0.000216155	Endothelial
1905	Atl2	1.07187	0.000218164	Endothelial
1906	Mrpl17	0.303436	0.000221916	Endothelial
1907	Arglu1	0.237401	0.000222994	Endothelial
1908	Terf1	0.623728	0.000223017	Endothelial
1909	Skil	0.578637	0.000227068	Endothelial
1910	Yap1	0.507143	0.000230017	Endothelial
1911	Zscan26	0.564147	0.000230512	Endothelial
1912	Tead4	7.29765	0.000232145	Endothelial
1913	Pik3r6	3.62761	0.000234857	Endothelial
1914	H2-DMb1	0.235325	0.000236732	Endothelial
1915	B3gnt3	7.26477	0.000236978	Endothelial
1916	Actl6a	0.485945	0.000238054	Endothelial
1917	Wapl	0.306762	0.000239156	Endothelial
1918	Msh5	2.7823	0.000242411	Endothelial
1919	Ddx47	0.637665	0.000244299	Endothelial
1920	Dpm1	0.299754	0.00025139	Endothelial
1921	Klhl2	0.96886	0.000258298	Endothelial
1922	Chtf8	0.56621	0.000262871	Endothelial
1923	Ctps	1.11408	0.000263085	Endothelial
1924	Ubap2l	0.253241	0.000263702	Endothelial
1925	Nr1d2	0.550807	0.000265042	Endothelial
1926	Neurl1b	3.31912	0.000268116	Endothelial
1927	Btbd3	0.307705	0.000270659	Endothelial
1928	Pum1	0.289252	0.000276115	Endothelial
1929	Cables2	1.34474	0.000277869	Endothelial
1930	Arfgef1	0.322704	0.000277869	Endothelial
1931	Ankrd12	0.237229	0.000280479	Endothelial
1932	Casp3	1.04811	0.000282594	Endothelial
1933	Ccdc86	0.821629	0.000286381	Endothelial
1934	Tbpl1	0.586708	0.000290302	Endothelial
1935	Zfyve9	0.464955	0.000291071	Endothelial
1936	Tnfrsf1b	2.18287	0.000294731	Endothelial
1937	Zfp330	0.506595	0.00029569	Endothelial
1938	Sept11	0.305419	0.000303153	Endothelial
1939	Lysmd3	0.653911	0.000308183	Endothelial
1940	Ubr1	0.461252	0.000308994	Endothelial
1941	Socs5	0.735279	0.000310699	Endothelial
1942	Smarcd2	0.937817	0.000313359	Endothelial
1943	Glyr1	0.342876	0.000314155	Endothelial
1944	Srp19	0.260169	0.000316233	Endothelial
1945	Ppp1r14a	1.0285	0.000319703	Endothelial
1946	Irf2bp2	0.301259	0.000322386	Endothelial
1947	Ctdnep1	0.53982	0.000327638	Endothelial
1948	Pde2a	3.23722	0.000329108	Endothelial
1949	Edc3	1.29934	0.000329686	Endothelial
1950	Eif2s3x	0.583604	0.000331697	Endothelial
1951	Mir155hg	1.76519	0.000332543	Endothelial
1952	Emid1	2.37909	0.000333029	Endothelial
1953	Kank1	0.532317	0.000335742	Endothelial
1954	Rusc1	0.646238	0.00034478	Endothelial
1955	Kdelc2	0.788373	0.000353653	Endothelial
1956	Utp14a	0.577761	0.000353763	Endothelial
1957	Esd	0.237261	0.00035425	Endothelial
1958	Tle4	0.276846	0.000359483	Endothelial
1959	Herc2	0.23492	0.000367821	Endothelial
1960	Eaf1	1.20375	0.000369812	Endothelial
1961	9530026P05Rik	1.68842	0.000369887	Endothelial
1962	Map3k6	2.0848	0.00037189	Endothelial
1963	Cdk2ap1	0.351247	0.00037391	Endothelial
1964	Cmc1	0.514834	0.000377331	Endothelial
1965	Dtx3l	0.748718	0.000378468	Endothelial
1966	Ssb	0.234094	0.000402916	Endothelial
1967	Slc7a5	2.27746	0.000409192	Endothelial
1968	Wls	0.363314	0.000419524	Endothelial
1969	Srsf7	0.269196	0.000425559	Endothelial
1970	Asb4	6.67456	0.000426779	Endothelial
1971	Cyb5b	0.353027	0.000435138	Endothelial
1972	Rtp3	3.99983	0.000448343	Endothelial
1973	Mn1	3.10546	0.000448393	Endothelial
1974	Kcnj8	2.24078	0.000453086	Endothelial
1975	Nin	0.636897	0.000469829	Endothelial
1976	Vat1	0.239351	0.000474034	Endothelial
1977	Srsf10	0.259444	0.000476501	Endothelial
1978	Fbxl18	0.656333	0.0004783	Endothelial
1979	Dopey1	0.637944	0.000480337	Endothelial
1980	Plcg2	2.11136	0.000481747	Endothelial
1981	Trim12a	0.43566	0.000490454	Endothelial
1982	Lcorl	0.697729	0.000492099	Endothelial
1983	Wbp1l	0.799248	0.00049529	Endothelial
1984	Supt5	0.31422	0.000495645	Endothelial
1985	Lsm14a	0.414494	0.000499907	Endothelial
1986	Srp9	0.223488	0.000500697	Endothelial
1987	Ftl1	0.114086	0.000500697	Endothelial
1988	Vsir	0.716114	0.000500697	Endothelial
1989	Lxn	0.325168	0.000501649	Endothelial
1990	Zmiz1	0.29218	0.000503452	Endothelial
1991	Gm35167	5.94202	0.000504661	Endothelial
1992	Ddx39	0.69429	0.000506001	Endothelial
1993	Ltbr	0.608057	0.000506279	Endothelial
1994	Erc1	0.594523	0.000509144	Endothelial
1995	Cdca7	2.4271	0.000515282	Endothelial
1996	Rpain	0.454116	0.000517664	Endothelial
1997	Eif3i	0.226692	0.000521477	Endothelial
1998	Dusp7	0.99302	0.000529478	Endothelial
1999	Serpinh1	0.203984	0.000530379	Endothelial
2000	Rnf144b	3.29493	0.000536954	Endothelial
2001	Tagln	0.429833	0.000537431	Endothelial
2002	Fes	1.34507	0.000547247	Endothelial
2003	Apopt1	0.373299	0.000558034	Endothelial
2004	Suz12	0.461242	0.000562235	Endothelial
2005	Atp5e	0.245375	0.000567979	Endothelial
2006	Nsd3	0.251621	0.000579319	Endothelial
2007	Tubb2a	0.190608	0.000586184	Endothelial
2008	Gm10399	2.72011	0.000595149	Endothelial
2009	Mex3c	0.470015	0.000595461	Endothelial
2010	Map7d1	0.217615	0.000597514	Endothelial
2011	Ccdc71l	1.05506	0.00062178	Endothelial
2012	Znrf3	1.54053	0.000635832	Endothelial
2013	Tnks1bp1	0.561337	0.00063688	Endothelial
2014	Ubxn4	0.22812	0.00063688	Endothelial
2015	Tcf7	2.99153	0.000650978	Endothelial
2016	Kdm6bos	2.30984	0.000660018	Endothelial
2017	Taf3	0.47442	0.000663255	Endothelial
2018	Sin3a	0.7109	0.000670078	Endothelial
2019	Vps29	0.233964	0.000675991	Endothelial
2020	Api5	0.429214	0.000679957	Endothelial
2021	Tnfrsf12a	0.391681	0.000683351	Endothelial
2022	Cadm3	0.521505	0.000692549	Endothelial
2023	Zfp593	1.0611	0.000692553	Endothelial
2024	Mrps18c	0.338946	0.000694886	Endothelial
2025	Tgtp2	2.34736	0.000699722	Endothelial
2026	Gucy1b1	0.862443	0.000709712	Endothelial
2027	Arl13b	0.31028	0.00071127	Endothelial
2028	Wdr43	0.368442	0.000733626	Endothelial
2029	Camsap2	0.488045	0.000740164	Endothelial
2030	Csnk1d	0.231452	0.000742338	Endothelial
2031	Tm2d1	0.308933	0.000749666	Endothelial
2032	Tmem70	0.452756	0.00075012	Endothelial
2033	Hivep1	0.494038	0.000751435	Endothelial
2034	Marveld1	0.420842	0.000751742	Endothelial
2035	Fkbp3	0.231912	0.000759413	Endothelial
2036	Nop14	0.312224	0.000790133	Endothelial
2037	Bax	0.242946	0.000798169	Endothelial
2038	Zyx	0.501949	0.000810712	Endothelial
2039	Mark4	0.627723	0.000812546	Endothelial
2040	Gdi2	0.211146	0.000816404	Endothelial
2041	E2f4	0.658998	0.000822542	Endothelial
2042	Mcfd2	0.374681	0.000827471	Endothelial
2043	Syngr2	0.446171	0.000834608	Endothelial
2044	Psmc6	0.2298	0.000836337	Endothelial
2045	1500015A07Rik	1.46	0.00084444	Endothelial
2046	Hjurp	0.420433	0.000852653	Endothelial
2047	Ifi208	3.38869	0.000856463	Endothelial
2048	Rpl36a-ps1	1.32352	0.000866222	Endothelial
2049	Epn2	0.30727	0.000874692	Endothelial
2050	Ppil4	0.379606	0.00087481	Endothelial
2051	Cngb1	4.82487	0.000878525	Endothelial
2052	Bccip	0.380986	0.000893479	Endothelial
2053	March2	0.268848	0.00089524	Endothelial
2054	Tbc1d15	0.335931	0.00090387	Endothelial
2055	Tmbim1	0.269203	0.000931709	Endothelial
2056	Rnpepl1	0.498865	0.00094684	Endothelial
2057	Ddx3y	0.244324	0.00094766	Endothelial
2058	Cox17	0.235781	0.000960385	Endothelial
2059	Sertad2	0.227598	0.000968681	Endothelial
2060	Klhl3	2.23768	0.000988371	Endothelial
2061	Trappc6a	0.375644	0.000988371	Endothelial
2062	Slc52a3	5.82276	0.000990164	Endothelial
2063	Dcaf1	0.718982	0.00100879	Endothelial
2064	Aida	0.344011	0.00101411	Endothelial
2065	Tor3a	0.564676	0.00102924	Endothelial
2066	Rab27a	1.84712	0.00104136	Endothelial
2067	Nrarp	0.509019	0.0010423	Endothelial
2068	Irak1	0.353153	0.0010438	Endothelial
2069	Chst7	1.87661	0.00104382	Endothelial
2070	Prkd3	0.571832	0.00104512	Endothelial
2071	6720427I07Rik	1.01154	0.00104916	Endothelial
2072	Aaed1	0.33218	0.0010591	Endothelial
2073	U2surp	0.263172	0.0010591	Endothelial
2074	Pcdhgc4	1.13033	0.0010732	Endothelial
2075	Dido1	0.427317	0.00108178	Endothelial
2076	Trim12c	0.442661	0.00108732	Endothelial
2077	Ppp4r2	0.240398	0.00108747	Endothelial
2078	Clec1a	0.458162	0.0010909	Endothelial
2079	Nus1	0.368097	0.00110816	Endothelial
2080	Col4a3bp	0.373522	0.00110838	Endothelial
2081	Alkbh1	0.602828	0.00111014	Endothelial
2082	Ptbp1	0.283054	0.00111236	Endothelial
2083	Tln1	0.217011	0.00112823	Endothelial
2084	Nfatc1	0.463051	0.00116181	Endothelial
2085	Lancl3	1.43082	0.00116772	Endothelial
2086	Tmx1	0.348334	0.00117623	Endothelial
2087	Ccdc88a	0.289299	0.00120974	Endothelial
2088	Rbm39	0.18378	0.00121451	Endothelial
2089	Hnrnpl	0.224794	0.00122118	Endothelial
2090	Syncrip	0.246921	0.00122193	Endothelial
2091	Ngdn	0.483252	0.00123191	Endothelial
2092	Ext2	0.379955	0.00123244	Endothelial
2093	Ocel1	1.047	0.00123285	Endothelial
2094	Abce1	0.428595	0.00123335	Endothelial
2095	Smad6	3.02969	0.00125007	Endothelial
2096	Ankhd1	0.25632	0.00125367	Endothelial
2097	Gpbp1	0.235135	0.00125641	Endothelial
2098	Sap18	0.222277	0.00126372	Endothelial
2099	Ypel5	0.404624	0.00126865	Endothelial
2100	Parp9	0.497076	0.00133342	Endothelial
2101	Amigo2	1.6798	0.00133936	Endothelial
2102	Tmem243	0.428169	0.00134034	Endothelial
2103	Rsl1d1	0.294635	0.0013513	Endothelial
2104	Layn	0.843393	0.00136013	Endothelial
2105	Cntln	0.437185	0.00136056	Endothelial
2106	Sh3bgrl2	2.02211	0.00137359	Endothelial
2107	Snrpb2	0.353626	0.0013929	Endothelial
2108	Hnrnpk	0.197207	0.00140212	Endothelial
2109	Sfxn3	0.63115	0.00140212	Endothelial
2110	Sh3tc1	3.41894	0.00140561	Endothelial
2111	Zfp664	0.294451	0.00140596	Endothelial
2112	Ifi35	0.260751	0.00141239	Endothelial
2113	Rnf38	0.585731	0.00142334	Endothelial
2114	Shoc2	0.405609	0.00145805	Endothelial
2115	Trim30d	1.35947	0.00145806	Endothelial
2116	Aif1l	1.789	0.00147245	Endothelial
2117	Ddx46	0.297024	0.00148509	Endothelial
2118	Thrap3	0.219275	0.00148731	Endothelial
2119	Tcf3	0.450958	0.00150702	Endothelial
2120	Rbck1	0.302631	0.00151075	Endothelial
2121	Ash1l	0.200463	0.00151187	Endothelial
2122	Rpgrip1	0.790472	0.00151319	Endothelial
2123	Ints9	0.887552	0.00152153	Endothelial
2124	Peli1	0.278016	0.00153318	Endothelial
2125	Mnd1	1.57619	0.00154382	Endothelial
2126	Abcc9	2.05693	0.00156491	Endothelial
2127	Mdn1	0.563388	0.00156511	Endothelial
2128	Exoc6b	0.447127	0.00157555	Endothelial
2129	Mta1	0.429049	0.00163609	Endothelial
2130	Psma3	0.207362	0.00165465	Endothelial
2131	Ppp2r5c	0.261633	0.00168093	Endothelial
2132	Jak3	3.41281	0.00168209	Endothelial
2133	Hspa4	0.234807	0.00168965	Endothelial
2134	Tbl1x	0.248891	0.00172142	Endothelial
2135	Plod1	0.375502	0.00174172	Endothelial
2136	Eif5b	0.209127	0.00175798	Endothelial
2137	Syne2	0.175666	0.0017818	Endothelial
2138	Aldh1a3	2.37987	0.00179076	Endothelial
2139	Vamp4	0.34307	0.00179751	Endothelial
2140	Grpel1	0.219298	0.00180954	Endothelial
2141	Ddx10	0.520764	0.00183349	Endothelial
2142	L3hypdh	1.53575	0.00183734	Endothelial
2143	Upf2	0.31376	0.0018604	Endothelial
2144	Trmt10a	0.919287	0.00186171	Endothelial
2145	Srsf9	0.229511	0.0018666	Endothelial
2146	Srsf4	0.384568	0.00190223	Endothelial
2147	Nom1	0.516007	0.00191286	Endothelial
2148	Tcf7l1	0.788215	0.00191617	Endothelial
2149	1700020I14Rik	0.249203	0.00192273	Endothelial
2150	Gng12	0.25752	0.0019338	Endothelial
2151	Ifih1	0.513355	0.00193795	Endothelial
2152	Tram2	1.34574	0.00194122	Endothelial
2153	Il15ra	2.17069	0.00197247	Endothelial
2154	Il23a	1.58112	0.0019861	Endothelial
2155	Amd2	0.329365	0.0020059	Endothelial
2156	Nfyb	0.49352	0.00201412	Endothelial
2157	Fbn1	0.160141	0.00209235	Endothelial
2158	Ccnk	0.744674	0.00212142	Endothelial
2159	Dbp	0.775379	0.00212226	Endothelial
2160	Msl1	0.255253	0.00212608	Endothelial
2161	Agrn	0.240234	0.00212894	Endothelial
2162	Mynn	0.7714	0.00213972	Endothelial
2163	Stox1	5.11656	0.00216196	Endothelial
2164	Klhl5	0.286277	0.00217702	Endothelial
2165	Spr	0.239168	0.0021945	Endothelial
2166	Stk10	0.909279	0.00219836	Endothelial
2167	Rsrc2	0.210841	0.00223166	Endothelial
2168	Ppp1r12c	0.263343	0.00226283	Endothelial
2169	Pparg	3.46351	0.00226709	Endothelial
2170	Tnfrsf11a	1.80285	0.00228859	Endothelial
2171	Wdfy1	0.616805	0.00229802	Endothelial
2172	Nmrk1	0.968448	0.00230559	Endothelial
2173	Zc3h18	0.401152	0.00232061	Endothelial
2174	Usp3	0.474152	0.00234474	Endothelial
2175	Dhrs3	0.57217	0.00235852	Endothelial
2176	Atg12	0.374338	0.00236349	Endothelial
2177	Creb1	0.342466	0.00236916	Endothelial
2178	Psmg4	0.280422	0.0023734	Endothelial
2179	Bola3	0.251571	0.00240089	Endothelial
2180	Hoxa5	1.66085	0.0024689	Endothelial
2181	Rbbp8	1.08875	0.00247179	Endothelial
2182	Cyth1	0.602842	0.00249558	Endothelial
2183	Ripk3	3.79461	0.00250056	Endothelial
2184	Nmt2	0.350606	0.00255338	Endothelial
2185	Dync1li1	0.300574	0.00255338	Endothelial
2186	Sertad3	0.731403	0.00257458	Endothelial
2187	Fbl	0.272204	0.00262194	Endothelial
2188	B3gnt2	2.28913	0.00262552	Endothelial
2189	Dcun1d3	0.892063	0.00264568	Endothelial
2190	Stx6	0.368254	0.0026579	Endothelial
2191	Gcn1l1	0.277435	0.00267268	Endothelial
2192	Snap29	0.772963	0.00275829	Endothelial
2193	Alas1	0.732826	0.00277745	Endothelial
2194	Spty2d1	0.325175	0.00281415	Endothelial
2195	Plpp6	1.43373	0.00283224	Endothelial
2196	Yaf2	0.325438	0.00285305	Endothelial
2197	Rabggtb	0.353604	0.00288142	Endothelial
2198	Lman2	0.260151	0.00292157	Endothelial
2199	Atp8b2	1.13426	0.00298819	Endothelial
2200	5430416N02Rik	0.793614	0.0030582	Endothelial
2201	Ptpn1	0.249019	0.00306292	Endothelial
2202	Naa15	0.287117	0.00310973	Endothelial
2203	Huwe1	0.182059	0.0031202	Endothelial
2204	Rspry1	0.421548	0.0031232	Endothelial
2205	Gm525	8.86961	0.00312583	Endothelial
2206	Idh3b	0.223638	0.00314338	Endothelial
2207	Galnt10	0.942353	0.00316942	Endothelial
2208	Prr7	1.18585	0.00318381	Endothelial
2209	Tmco1	0.19564	0.00321656	Endothelial
2210	Zfp148	0.248177	0.00324158	Endothelial
2211	C230037L18Rik	2.25068	0.00326129	Endothelial
2212	Tbc1d22a	1.07803	0.00327434	Endothelial
2213	Usp12	0.614943	0.00332374	Endothelial
2214	Nipbl	0.197034	0.00332404	Endothelial
2215	N4bp2l2	0.214631	0.00332404	Endothelial
2216	Fam96b	0.265127	0.00333279	Endothelial
2217	Inpp4b	1.36509	0.00337812	Endothelial
2218	Ogfr	0.432278	0.00344394	Endothelial
2219	Cript	0.218835	0.00344537	Endothelial
2220	Prag1	0.704972	0.00344537	Endothelial
2221	Mansc1	2.55766	0.00346404	Endothelial
2222	Syt7	0.915029	0.00346504	Endothelial
2223	Cnot3	0.524731	0.00350426	Endothelial
2224	Rapgef6	0.190863	0.00352332	Endothelial
2225	Il15	1.034	0.00355297	Endothelial
2226	Stxbp1	0.161526	0.00355938	Endothelial
2227	Rpia	0.530035	0.00360323	Endothelial
2228	E230032D23Rik	4.89884	0.00361069	Endothelial
2229	Raph1	0.524427	0.00370861	Endothelial
2230	Rhobtb1	2.01376	0.00371546	Endothelial
2231	Uba2	0.279848	0.00371546	Endothelial
2232	Tmem59	0.214712	0.00375838	Endothelial
2233	Uhrf2	0.30575	0.00376466	Endothelial
2234	Oasl1	2.05239	0.00387736	Endothelial
2235	Mrpl33	0.197816	0.00393067	Endothelial
2236	St6galnac4	0.7202	0.00393644	Endothelial
2237	Rbm22	0.320899	0.00395228	Endothelial
2238	Ppp4r3b	0.296985	0.00397709	Endothelial
2239	Ssu2	6.82333	0.00397835	Endothelial
2240	Bc1	0.514335	0.00402255	Endothelial
2241	Gpr182	5.09538	0.00403877	Endothelial
2242	Ints13	0.609866	0.0040776	Endothelial
2243	Chchd5	0.631378	0.004081	Endothelial
2244	Vps13d	0.462333	0.00409024	Endothelial
2245	Snai1	2.09723	0.00411101	Endothelial
2246	Angel2	0.397288	0.00415735	Endothelial
2247	Nol8	0.547248	0.0041791	Endothelial
2248	Herc1	0.167102	0.00418257	Endothelial
2249	Pnkd	0.218432	0.00419938	Endothelial
2250	Adgrg3	2.34582	0.00420363	Endothelial
2251	Actr2	0.203042	0.00420671	Endothelial
2252	Ppp6c	0.317676	0.00422586	Endothelial
2253	Kdelr2	0.219715	0.00422586	Endothelial
2254	Sos2	0.497427	0.00425998	Endothelial
2255	Kazald1	1.35479	0.00428782	Endothelial
2256	Stk40	0.541462	0.00429919	Endothelial
2257	Kazn	2.60209	0.00429919	Endothelial
2258	Pold4	0.242421	0.00440057	Endothelial
2259	Clp1	1.14386	0.00441301	Endothelial
2260	Prpf6	0.351324	0.00445889	Endothelial
2261	Grn	0.123345	0.00452971	Endothelial
2262	Haus3	0.916805	0.00453741	Endothelial
2263	Crtap	0.463819	0.00457898	Endothelial
2264	Ccnl1	0.139956	0.00457937	Endothelial
2265	Anapc15	0.759737	0.00457951	Endothelial
2266	Abi1	0.263242	0.00459738	Endothelial
2267	Baalc	2.41217	0.00462446	Endothelial
2268	Snx11	0.685555	0.0046379	Endothelial
2269	Ero1l	0.627507	0.00468788	Endothelial
2270	Gm7694	2.54047	0.00475848	Endothelial
2271	Bsdc1	0.478113	0.00478499	Endothelial
2272	Tspan2	0.794917	0.00484419	Endothelial
2273	Erf	0.425861	0.00485213	Endothelial
2274	Prrg1	1.03011	0.00496546	Endothelial
2275	Sumo3	0.228266	0.00498406	Endothelial
2276	Nfkbil1	0.499109	0.0050121	Endothelial
2277	Commd7	0.283406	0.00501316	Endothelial
2278	Ctla2b	3.0298	0.00505772	Endothelial
2279	Eif4e	0.193211	0.00505944	Endothelial
2280	Odf3b	7.65975	0.0050912	Endothelial
2281	Akap8	0.318948	0.00511042	Endothelial
2282	Mtf2	0.543823	0.00511211	Endothelial
2283	Pds5a	0.233617	0.00537058	Endothelial
2284	Tial1	0.276252	0.00537583	Endothelial
2285	Pwwp2b	1.11954	0.00542738	Endothelial
2286	Crem	0.325857	0.00544687	Endothelial
2287	Mak16	0.568607	0.00545718	Endothelial
2288	Usp50	0.70036	0.00547066	Endothelial
2289	Fut11	0.761311	0.00556324	Endothelial
2290	Ifi207	0.524842	0.00558239	Endothelial
2291	Phf23	0.355135	0.00562209	Endothelial
2292	Zfp207	0.231466	0.00591549	Endothelial
2293	Gfod1	1.07771	0.00592174	Endothelial
2294	Eif2s1	0.246387	0.00593502	Endothelial
2295	Gpbp1l1	0.379808	0.00615935	Endothelial
2296	Fam160b1	0.534592	0.00623367	Endothelial
2297	Zfp715	1.24894	0.00624487	Endothelial
2298	Hnrnph3	0.193511	0.00642505	Endothelial
2299	Cog5	0.358164	0.00648152	Endothelial
2300	Naa16	0.593293	0.00648575	Endothelial
2301	Clip1	0.211963	0.00656801	Endothelial
2302	Pop5	0.208728	0.00661642	Endothelial
2303	Seh1l	0.52159	0.00663028	Endothelial
2304	Rilpl1	0.486688	0.00663407	Endothelial
2305	AU019823	0.458261	0.00665395	Endothelial
2306	Hoxb7	0.525098	0.00665424	Endothelial
2307	Eif1ad	0.489484	0.00667306	Endothelial
2308	Idnk	0.248267	0.00670196	Endothelial
2309	Fbxo22	0.333074	0.00673658	Endothelial
2310	Htr2a	6.03521	0.00673894	Endothelial
2311	Gfod2	0.355863	0.00681114	Endothelial
2312	Ino80	0.3612	0.00684308	Endothelial
2313	Arf5	0.182059	0.0068641	Endothelial
2314	Nfkbid	1.11425	0.00687891	Endothelial
2315	Fndc3a	0.242935	0.00688438	Endothelial
2316	Arid2	0.304673	0.0069039	Endothelial
2317	Dnajc5	0.222499	0.00691126	Endothelial
2318	Rnf20	0.325766	0.0069832	Endothelial
2319	Maml2	0.674355	0.00707304	Endothelial
2320	Snrpa	0.251293	0.00723608	Endothelial
2321	Slc16a13	3.45911	0.00725086	Endothelial
2322	Zcchc2	0.695219	0.0073357	Endothelial
2323	Rhoa	0.182635	0.00740323	Endothelial
2324	Ahdc1	0.481003	0.00744061	Endothelial
2325	5033430I15Rik	3.09601	0.00744627	Endothelial
2326	Nsrp1	0.292681	0.00751443	Endothelial
2327	Gcc1	0.858477	0.00756697	Endothelial
2328	Adamts10	0.703429	0.00764908	Endothelial
2329	Plxna4	0.178982	0.00772671	Endothelial
2330	Ggnbp2	0.169804	0.00792516	Endothelial
2331	Smg7	0.375552	0.00801163	Endothelial
2332	Trip12	0.193469	0.00806176	Endothelial
2333	Taf6l	0.291738	0.00808685	Endothelial
2334	Fcgrt	0.176285	0.00818363	Endothelial
2335	Pkn2	0.177591	0.0081944	Endothelial
2336	Adar	0.497517	0.00822625	Endothelial
2337	Sft2d2	0.398811	0.00837093	Endothelial
2338	Exoc3l4	2.99784	0.00840003	Endothelial
2339	Dazap1	0.233803	0.00844717	Endothelial
2340	Acap2	0.248277	0.00845051	Endothelial
2341	Mrpl32	0.242107	0.00846923	Endothelial
2342	Gtf2h1	0.401937	0.00860463	Endothelial
2343	Mlkl	2.79536	0.00867339	Endothelial
2344	Cmas	0.301587	0.00867339	Endothelial
2345	Vdac2	0.170541	0.00870681	Endothelial
2346	Me3	2.57808	0.00870681	Endothelial
2347	Larp7	0.307267	0.00876928	Endothelial
2348	Spats2	0.838504	0.00879436	Endothelial
2349	Brd9	0.183245	0.00881869	Endothelial
2350	Tra2a	0.160926	0.00883898	Endothelial
2351	Lrp10	0.225761	0.008854	Endothelial
2352	Etf1	0.251664	0.00886329	Endothelial
2353	Trak1	0.463953	0.00896466	Endothelial
2354	Pknox1	0.690296	0.00904061	Endothelial
2355	Ccdc25	0.347287	0.00904699	Endothelial
2356	Pbx2	0.379454	0.00911318	Endothelial
2357	Pip5k1a	0.425185	0.00912097	Endothelial
2358	Gltp	0.287739	0.00916566	Endothelial
2359	Fam210b	0.827196	0.00918145	Endothelial
2360	Ankrd37	1.73792	0.00919563	Endothelial
2361	Gatsl3	0.387445	0.00923756	Endothelial
2362	Gm15728	1.96567	0.00928	Endothelial
2363	Ppp2cb	0.37828	0.00936807	Endothelial
2364	Hspb11	0.356286	0.00947349	Endothelial
2365	Kalrn	0.674946	0.00954453	Endothelial
2366	Lrrc1	1.09952	0.00963111	Endothelial
2367	Dennd2c	2.55342	0.00973429	Endothelial
2368	Rbmxl1	0.265084	0.00973429	Endothelial
2369	Zfp423	1.58946	0.00978591	Endothelial
2370	Nabp1	0.814825	0.00982293	Endothelial
2371	Fyco1	0.450252	0.0100829	Endothelial
2372	Dolk	0.649972	0.0100943	Endothelial
2373	Dkk2	2.33556	0.0101486	Endothelial
2374	Lrif1	0.463414	0.0101705	Endothelial
2375	Car4	10.4851	0.0103425	Endothelial
2376	Mterf3	0.414804	0.0104298	Endothelial
2377	Irak2	1.09381	0.0104438	Endothelial
2378	Ythdf1	0.282344	0.0104734	Endothelial
2379	Mob1a	0.245188	0.0104857	Endothelial
2380	Gnl3	0.261111	0.0105131	Endothelial
2381	Kpna1	0.35174	0.0106448	Endothelial
2382	Nbea	0.343799	0.0106473	Endothelial
2383	Dusp22	0.553267	0.0106657	Endothelial
2384	Fam162a	0.232185	0.0108065	Endothelial
2385	Lzts1	2.04586	0.0108104	Endothelial
2386	Susd6	0.242268	0.0108668	Endothelial
2387	Rbm17	0.293247	0.0109597	Endothelial
2388	Cish	1.15643	0.0111326	Endothelial
2389	Vps13c	0.248292	0.0111791	Endothelial
2390	2510046G10Rik	1.58421	0.011265	Endothelial
2391	Azi2	0.260271	0.011354	Endothelial
2392	Ints11	0.447418	0.0114024	Endothelial
2393	Fam117a	0.628176	0.0114183	Endothelial
2394	Hoxb3	1.19647	0.0115481	Endothelial
2395	Pml	0.843862	0.0115644	Endothelial
2396	Trib3	3.00979	0.0117155	Endothelial
2397	Ppia	0.151186	0.0117365	Endothelial
2398	Il20rb	1.95528	0.011876	Endothelial
2399	Grk5	1.07254	0.0119613	Endothelial
2400	Usp19	0.193233	0.0121001	Endothelial
2401	Purb	0.169218	0.0121252	Endothelial
2402	Zfp384	1.10307	0.0121431	Endothelial
2403	Serpinb1a	1.54251	0.0121663	Endothelial
2404	Rwdd4a	0.446678	0.0122718	Endothelial
2405	Itga9	0.855863	0.0123356	Endothelial
2406	Nifk	0.444814	0.0124284	Endothelial
2407	Tfe3	0.422429	0.0124313	Endothelial
2408	Mamstr	3.30764	0.0124496	Endothelial
2409	Dpp8	0.320416	0.0125266	Endothelial
2410	Bmp6	2.28962	0.0126066	Endothelial
2411	Cmpk2	0.622659	0.0126512	Endothelial
2412	Afap1	0.289925	0.0126617	Endothelial
2413	Lypla1	0.610074	0.0126709	Endothelial
2414	Pcnt	0.406497	0.0127471	Endothelial
2415	Ufd1	0.294603	0.0127838	Endothelial
2416	Myo6	0.232804	0.0129364	Endothelial
2417	Acacb	1.0348	0.0129678	Endothelial
2418	Igf1r	0.151627	0.0129932	Endothelial
2419	Btbd19	2.13192	0.0129932	Endothelial
2420	Reep3	0.173323	0.0130187	Endothelial
2421	Prpf8	0.1976	0.0130799	Endothelial
2422	Zfp644	0.187355	0.0133032	Endothelial
2423	Slirp	0.186784	0.0134925	Endothelial
2424	Zfp292	0.296285	0.013753	Endothelial
2425	Xaf1	0.196575	0.0137973	Endothelial
2426	Mdm2	0.284769	0.0138943	Endothelial
2427	Gipc2	2.53705	0.0139527	Endothelial
2428	Cyp2d22	0.242282	0.0142226	Endothelial
2429	Ctcf	0.190941	0.0142474	Endothelial
2430	Nelfb	0.259865	0.0145195	Endothelial
2431	Corin	3.54792	0.0145328	Endothelial
2432	Rbm4b	0.371758	0.0145692	Endothelial
2433	D830026I12Rik	3.74244	0.0146813	Endothelial
2434	Taf4b	1.12389	0.0147763	Endothelial
2435	Uqcrfs1	0.173179	0.0148143	Endothelial
2436	Mga	0.167447	0.0149502	Endothelial
2437	Bcor	0.542605	0.0149568	Endothelial
2438	Gm26518	0.705835	0.0149593	Endothelial
2439	Zfp655	0.479402	0.0151546	Endothelial
2440	Nab1	0.165235	0.0151683	Endothelial
2441	Slc25a24	0.741961	0.0152914	Endothelial
2442	Ttll8	2.38435	0.0154091	Endothelial
2443	Mcm6	0.608615	0.0154415	Endothelial
2444	Gm9917	3.30066	0.0154999	Endothelial
2445	Kctd20	0.362692	0.0155687	Endothelial
2446	Rps27l	0.180229	0.015623	Endothelial
2447	Tfdp2	0.365441	0.0160679	Endothelial
2448	Apaf1	1.21989	0.0161234	Endothelial
2449	Fam189a2	0.330082	0.016141	Endothelial
2450	Pspc1	0.44182	0.016312	Endothelial
2451	Jmjd1c	0.139667	0.016392	Endothelial
2452	Rnf111	0.39254	0.0164869	Endothelial
2453	Unc5b	2.03417	0.0166485	Endothelial
2454	Man2a1	0.309412	0.0166831	Endothelial
2455	Rab4a	0.553427	0.0167406	Endothelial
2456	Tmcc2	0.596959	0.0168266	Endothelial
2457	Elavl1	0.187971	0.0168559	Endothelial
2458	Cebpd	0.136386	0.0168608	Endothelial
2459	Chtop	0.164056	0.0168893	Endothelial
2460	Tcof1	0.406235	0.0169238	Endothelial
2461	Brpf1	0.474088	0.0169554	Endothelial
2462	Mcmbp	0.263371	0.0171313	Endothelial
2463	Ptrhd1	0.500835	0.0171494	Endothelial
2464	Tmem11	0.320104	0.0172508	Endothelial
2465	Mad2l1bp	0.898504	0.0172665	Endothelial
2466	Apool	0.755473	0.0173088	Endothelial
2467	Scaf1	0.266748	0.0174734	Endothelial
2468	Sema4c	0.484679	0.0175884	Endothelial
2469	Wars	0.398528	0.0176529	Endothelial
2470	Colgalt2	0.738448	0.0177282	Endothelial
2471	Stat6	0.405642	0.0178476	Endothelial
2472	Mllt6	0.329224	0.0179493	Endothelial
2473	Tpp1	0.269771	0.0181751	Endothelial
2474	Fbxw10	2.93775	0.0182071	Endothelial
2475	Cdc42bpa	0.193063	0.0182108	Endothelial
2476	Nol4l	0.935576	0.0185255	Endothelial
2477	Ccrl2	0.727852	0.0186644	Endothelial
2478	Ctsh	0.177984	0.0186986	Endothelial
2479	Eml1	0.521912	0.0187866	Endothelial
2480	Uvssa	0.697785	0.0190298	Endothelial
2481	Spin1	0.274454	0.0190603	Endothelial
2482	Mfap3	0.518012	0.0192618	Endothelial
2483	Snrpa1	0.211844	0.0193713	Endothelial
2484	Heatr5a	0.422262	0.0194195	Endothelial
2485	Slc25a37	1.04885	0.0195586	Endothelial
2486	Ralgapa2	0.757023	0.0195971	Endothelial
2487	Stn1	0.728077	0.0197229	Endothelial
2488	Tapbpl	0.479369	0.0197229	Endothelial
2489	Nsmce4a	0.189639	0.0197591	Endothelial
2490	Ewsr1	0.161663	0.019813	Endothelial
2491	Bloc1s6	0.594294	0.0198735	Endothelial
2492	Gm9844	1.01052	0.0198909	Endothelial
2493	Adam9	0.699333	0.0199378	Endothelial
2494	March7	0.198367	0.0200295	Endothelial
2495	Taf12	0.313041	0.0200295	Endothelial
2496	Fyttd1	0.174346	0.0200295	Endothelial
2497	Vta1	0.236261	0.0200503	Endothelial
2498	2810454H06Rik	0.963335	0.0201398	Endothelial
2499	Zc3h13	0.222806	0.0201431	Endothelial
2500	Usp7	0.225856	0.0202606	Endothelial
2501	Dimt1	0.532958	0.0203144	Endothelial
2502	Cul4b	0.73194	0.02051	Endothelial
2503	Fam208a	0.182631	0.0205313	Endothelial
2504	Aspn	0.858812	0.020535	Endothelial
2505	Iffo2	0.594771	0.0207268	Endothelial
2506	Rab20	0.417321	0.0208456	Endothelial
2507	3110062M04Rik	0.672105	0.0209607	Endothelial
2508	Tlk2	0.278874	0.021004	Endothelial
2509	Gm43573	4.0869	0.0212299	Endothelial
2510	Rabep2	0.711984	0.0214519	Endothelial
2511	Prps2	0.706836	0.0214614	Endothelial
2512	Pcif1	0.25719	0.0214781	Endothelial
2513	Fam111a	0.786397	0.0217345	Endothelial
2514	Brms1	0.576398	0.0217805	Endothelial
2515	Kifc3	0.605506	0.0218647	Endothelial
2516	Rybp	0.362942	0.0220251	Endothelial
2517	Yeats2	0.442408	0.022203	Endothelial
2518	Zfp646	0.44658	0.0222397	Endothelial
2519	Sf1	0.166669	0.0222881	Endothelial
2520	Cnst	0.811792	0.0224654	Endothelial
2521	Hdgfl3	0.18134	0.0224829	Endothelial
2522	Polk	0.562301	0.0227634	Endothelial
2523	Cep57	0.324091	0.0229667	Endothelial
2524	Zfp948	0.594981	0.0229913	Endothelial
2525	Pole4	0.199473	0.0231394	Endothelial
2526	Tmem94	0.950156	0.0234654	Endothelial
2527	Guk1	0.148648	0.0234716	Endothelial
2528	Uqcrc2	0.160552	0.0235015	Endothelial
2529	Jam3	0.237701	0.0235015	Endothelial
2530	Ctdspl2	0.277265	0.0235083	Endothelial
2531	Polr2l	0.00407431	0.0235477	Endothelial
2532	Pttg1	0.148979	0.0236032	Endothelial
2533	Tomm70a	0.278572	0.0236334	Endothelial
2534	Cdc14a	0.423304	0.0236797	Endothelial
2535	Slc25a3	0.160911	0.0237147	Endothelial
2536	Il2rg	1.846	0.0238527	Endothelial
2537	Pom121	0.401293	0.0239811	Endothelial
2538	Avl9	0.376538	0.0239852	Endothelial
2539	Prr13	0.198277	0.0239852	Endothelial
2540	Git1	0.213072	0.0241101	Endothelial
2541	Nol10	1.30854	0.0242553	Endothelial
2542	2900093K20Rik	0.698508	0.0243594	Endothelial
2543	Prr14	0.456189	0.0243637	Endothelial
2544	Slc35b1	0.239363	0.024408	Endothelial
2545	Nedd4l	0.337255	0.0246484	Endothelial
2546	Dnajc7	0.15313	0.0247192	Endothelial
2547	Gclc	0.26981	0.0248134	Endothelial
2548	Nebl	1.04098	0.0249129	Endothelial
2549	Phf6	0.517302	0.0250233	Endothelial
2550	Lrrc42	0.751726	0.0250295	Endothelial
2551	Tmem234	0.146694	0.0251867	Endothelial
2552	Rc3h1	0.179735	0.0253472	Endothelial
2553	Sike1	0.258705	0.0253716	Endothelial
2554	4930403P22Rik	1.27839	0.0253847	Endothelial
2555	Ankrd17	0.149346	0.0253965	Endothelial
2556	Sumo2	0.172501	0.0254357	Endothelial
2557	Nrip2	1.5753	0.0254954	Endothelial
2558	Pdlim7	0.217058	0.0256911	Endothelial
2559	Tnfrsf23	1.29005	0.0257357	Endothelial
2560	Fam122a	0.397968	0.0258636	Endothelial
2561	Slc39a1	0.290859	0.0258787	Endothelial
2562	Ccny	0.357397	0.0258885	Endothelial
2563	Arid1b	0.299179	0.0259485	Endothelial
2564	Casp8ap2	0.341794	0.0260271	Endothelial
2565	Dcaf13	0.386858	0.0261007	Endothelial
2566	Capzb	0.12593	0.0262937	Endothelial
2567	Dedd2	0.789351	0.0263136	Endothelial
2568	Hoxa3	2.50052	0.0266772	Endothelial
2569	Ube2s	0.152645	0.0269429	Endothelial
2570	Tmf1	0.247062	0.0270747	Endothelial
2571	Kdm6a	0.377169	0.0271963	Endothelial
2572	Agtpbp1	0.167491	0.0272213	Endothelial
2573	Nipsnap3b	0.29803	0.0272544	Endothelial
2574	Smim27	0.259145	0.0272616	Endothelial
2575	Zfp143	0.934997	0.0273352	Endothelial
2576	Cadps2	1.47802	0.0273746	Endothelial
2577	Apc	0.147075	0.0275684	Endothelial
2578	Sdc1	1.30049	0.0275839	Endothelial
2579	Pin4	0.17394	0.0275866	Endothelial
2580	Rab8a	0.224166	0.0276612	Endothelial
2581	Myl4	1.38892	0.0277231	Endothelial
2582	Aven	0.686119	0.0278218	Endothelial
2583	Mylpf	2.84441	0.027896	Endothelial
2584	Spata6	0.363135	0.0285391	Endothelial
2585	Usp15	0.15159	0.0285408	Endothelial
2586	Arcn1	0.217693	0.0285717	Endothelial
2587	Flvcr2	1.61566	0.0286643	Endothelial
2588	Mycbp	0.689835	0.0287799	Endothelial
2589	Kcnq1	6.51694	0.0292172	Endothelial
2590	Ppp6r3	0.180237	0.0292719	Endothelial
2591	Il18bp	1.26006	0.0294274	Endothelial
2592	Cnot6	0.19642	0.029563	Endothelial
2593	Gosr2	0.398118	0.0296438	Endothelial
2594	Gpalpp1	0.49281	0.0296596	Endothelial
2595	Rnf19a	0.284831	0.0297305	Endothelial
2596	Hmces	0.841708	0.0298159	Endothelial
2597	Chmp2a	0.149539	0.0298598	Endothelial
2598	Tll1	5.8841	0.0301222	Endothelial
2599	Sqstm1	0.14591	0.0304312	Endothelial
2600	Pdcd7	0.354565	0.0304312	Endothelial
2601	Upf3b	0.189618	0.0304455	Endothelial
2602	Mapk6	0.732453	0.0305322	Endothelial
2603	Rcor1	0.287926	0.0305408	Endothelial
2604	Glrx3	0.159036	0.0306295	Endothelial
2605	Helz	0.227781	0.0308291	Endothelial
2606	Brox	0.242108	0.030903	Endothelial
2607	U2af1	0.165322	0.0309539	Endothelial
2608	Frg1	0.191806	0.0310956	Endothelial
2609	Cit	0.991685	0.031618	Endothelial
2610	Vps53	0.343113	0.0316721	Endothelial
2611	1810032O08Rik	0.802345	0.031676	Endothelial
2612	Klf12	1.18139	0.031997	Endothelial
2613	Gm10382	1.56784	0.0321019	Endothelial
2614	Cry1	0.782051	0.032193	Endothelial
2615	Cdc42	0.168276	0.0326443	Endothelial
2616	Tatdn2	0.514706	0.032705	Endothelial
2617	Nup54	0.511608	0.0328099	Endothelial
2618	Ago3	0.311505	0.0334601	Endothelial
2619	Tnfaip8l1	1.76876	0.033488	Endothelial
2620	Khdrbs1	0.162211	0.0335966	Endothelial
2621	Paip2	0.1435	0.0336764	Endothelial
2622	Smim10l1	0.140946	0.0337755	Endothelial
2623	Clk4	0.163082	0.0341004	Endothelial
2624	Gfm1	0.556867	0.0342221	Endothelial
2625	Whamm	0.399101	0.0343873	Endothelial
2626	Hikeshi	0.183937	0.0346339	Endothelial
2627	Zfp57	2.28077	0.0347424	Endothelial
2628	Tcf12	0.114541	0.0349092	Endothelial
2629	Cherp	0.35231	0.0350306	Endothelial
2630	Gsr	0.328425	0.0351964	Endothelial
2631	Ndst1	0.286723	0.0352282	Endothelial
2632	Dnaja2	0.133625	0.0352875	Endothelial
2633	Gvin1	4.27369	0.0353905	Endothelial
2634	Akt3	0.379964	0.035425	Endothelial
2635	Mum1	0.193947	0.0356347	Endothelial
2636	Rbm27	0.199996	0.0366715	Endothelial
2637	Maff	0.103713	0.036887	Endothelial
2638	Ino80d	0.209462	0.0371117	Endothelial
2639	Arih1	0.175751	0.0372248	Endothelial
2640	Lck	1.80447	0.0372648	Endothelial
2641	Dnmt1	0.496586	0.0372785	Endothelial
2642	Msantd2	0.573285	0.0373869	Endothelial
2643	Tardbp	0.131112	0.037442	Endothelial
2644	Crebbp	0.124074	0.037599	Endothelial
2645	Yif1b	0.143287	0.0376932	Endothelial
2646	Ubr7	0.50988	0.0377995	Endothelial
2647	Fmo5	0.745067	0.0377995	Endothelial
2648	Map3k1	0.304607	0.0379429	Endothelial
2649	Rnf4	0.250195	0.0388285	Endothelial
2650	A330009N23Rik	2.17378	0.0388543	Endothelial
2651	Tgfa	0.737044	0.0389353	Endothelial
2652	Matr3	0.133349	0.0395606	Endothelial
2653	Plekhf2	0.396759	0.0395643	Endothelial
2654	Yipf4	0.177849	0.0396093	Endothelial
2655	Tnfsf12	0.15353	0.039645	Endothelial
2656	Baz2a	0.222381	0.0405081	Endothelial
2657	Fbxl12	0.514882	0.0409757	Endothelial
2658	Slc25a20	0.577217	0.0410119	Endothelial
2659	Crcp	0.419731	0.0415958	Endothelial
2660	Pcgf5	0.324988	0.0418023	Endothelial
2661	Rwdd1	0.144503	0.0419812	Endothelial
2662	Unc13b	0.641924	0.0421932	Endothelial
2663	Zfp945	0.334848	0.0424922	Endothelial
2664	Pfdn2	0.139307	0.0427077	Endothelial
2665	Tomm34	0.241707	0.0431195	Endothelial
2666	Galnt11	0.238561	0.0434447	Endothelial
2667	Abcf1	0.13346	0.0435555	Endothelial
2668	Hspa14	0.248834	0.0435555	Endothelial
2669	Inpp4a	0.366444	0.0436664	Endothelial
2670	Gmds	0.548177	0.0437053	Endothelial
2671	Gm32036	2.29236	0.0437053	Endothelial
2672	Zdhhc5	0.414453	0.043707	Endothelial
2673	Exosc9	0.438446	0.0437327	Endothelial
2674	Prps1	0.368024	0.043792	Endothelial
2675	Magi3	0.365967	0.0446042	Endothelial
2676	Maea	0.213317	0.0446373	Endothelial
2677	Pde3a	0.493983	0.0448197	Endothelial
2678	Vbp1	0.180035	0.0448503	Endothelial
2679	Prpf3	0.630264	0.0449541	Endothelial
2680	Rps6kb1	0.194208	0.0455123	Endothelial
2681	Fam53a	0.45669	0.0459245	Endothelial
2682	Dpagt1	0.74718	0.0460137	Endothelial
2683	Cers4	0.100956	0.0462763	Endothelial
2684	Med31	0.194852	0.0466116	Endothelial
2685	Eif1	0.146925	0.0466818	Endothelial
2686	Sco2	0.700597	0.0467295	Endothelial
2687	Nkap	0.218834	0.0468451	Endothelial
2688	Faf1	0.281191	0.0473958	Endothelial
2689	Cox7a2	0.152585	0.0474687	Endothelial
2690	Pcdhga12	0.85147	0.0474895	Endothelial
2691	Dhx16	0.565514	0.0479588	Endothelial
2692	Mapk3	0.129922	0.0480107	Endothelial
2693	Rcsd1	0.397414	0.0480822	Endothelial
2694	Sra1	0.144897	0.0481643	Endothelial
2695	Arpc4	0.139948	0.0487348	Endothelial
2696	Enpp6	4.61107	0.0488115	Endothelial
2697	Gda	0.58125	0.0489844	Endothelial
2698	Bloc1s4	0.368387	0.0494559	Endothelial
2699	C87436	0.471662	0.0495506	Endothelial
2700	Hist3h2a	-0.579115	0.0499174	Endothelial
2701	Mmadhc	-0.899521	0.0497978	Endothelial
2702	Ppp2r2a	-0.310985	0.0497605	Endothelial
2703	Ankrd46	-0.555065	0.0497605	Endothelial
2704	Tfap2a	-4.73848	0.0494393	Endothelial
2705	Cend1	-0.796496	0.0493782	Endothelial
2706	Dnah7b	-3.50158	0.0493074	Endothelial
2707	Chid1	-0.880805	0.0489724	Endothelial
2708	Glrx5	-0.3569	0.0489647	Endothelial
2709	Fopnl	-0.538874	0.0489142	Endothelial
2710	Slc45a4	-1.51898	0.0485849	Endothelial
2711	Tpmt	-1.43545	0.0485481	Endothelial
2712	Cpeb2	-0.750726	0.0484654	Endothelial
2713	Spout1	-1.17472	0.0484139	Endothelial
2714	Dagla	-3.28214	0.0483637	Endothelial
2715	Rab3d	-0.57397	0.0482749	Endothelial
2716	Tmem167b	-0.709562	0.0481725	Endothelial
2717	Pacsin2	-0.426025	0.0480041	Endothelial
2718	Mrps16	-0.286384	0.0471857	Endothelial
2719	Slc25a11	-0.337536	0.04708	Endothelial
2720	Mpv17l2	-0.712975	0.0468178	Endothelial
2721	5730455P16Rik	-0.791259	0.0468051	Endothelial
2722	Usp8	-0.565324	0.0466994	Endothelial
2723	Atg3	-0.343375	0.0462729	Endothelial
2724	Cpne4	-3.39073	0.0462667	Endothelial
2725	Dpysl5	-1.26886	0.0460273	Endothelial
2726	Cd48	-4.26023	0.0457869	Endothelial
2727	Fam173b	-0.934334	0.0454071	Endothelial
2728	Trappc9	-0.906328	0.0450637	Endothelial
2729	Nnmt	-2.65681	0.0449678	Endothelial
2730	AW011738	-0.858976	0.0449286	Endothelial
2731	Flrt1	-1.89288	0.0449226	Endothelial
2732	Ercc1	-0.638951	0.0449226	Endothelial
2733	Prrg4	-3.81717	0.0448197	Endothelial
2734	Ppa2	-0.506796	0.0447379	Endothelial
2735	Mars	-0.859534	0.0447335	Endothelial
2736	Atp6v1c1	-0.549934	0.0447323	Endothelial
2737	Cygb	-0.704593	0.0445818	Endothelial
2738	Afg3l1	-0.743956	0.0442425	Endothelial
2739	Agpat2	-0.938249	0.0441449	Endothelial
2740	Dnajc6	-1.41041	0.0440863	Endothelial
2741	Pdcd5	-0.169895	0.0438719	Endothelial
2742	Gipc1	-0.479724	0.0430975	Endothelial
2743	Ankrd28	-0.775417	0.0429922	Endothelial
2744	AW549877	-0.574097	0.0429495	Endothelial
2745	Gstz1	-1.0533	0.0423813	Endothelial
2746	Cdk5rap2	-1.1858	0.0423612	Endothelial
2747	Nectin3	-0.734263	0.0422852	Endothelial
2748	Tec	-0.975512	0.0421932	Endothelial
2749	Mmgt2	-1.01063	0.0421932	Endothelial
2750	Ltbp1	-1.34125	0.0421073	Endothelial
2751	Brsk2	-1.41442	0.0420312	Endothelial
2752	Ighm	-5.33832	0.0420303	Endothelial
2753	Dstn	-0.117805	0.0419907	Endothelial
2754	Nfu1	-0.376025	0.0419812	Endothelial
2755	Slc29a3	-1.38558	0.041753	Endothelial
2756	4632415L05Rik	-0.927678	0.041459	Endothelial
2757	Etfrf1	-1.07468	0.0414574	Endothelial
2758	Fance	-0.817788	0.0411816	Endothelial
2759	Nt5c3b	-0.575585	0.0411159	Endothelial
2760	Gpr108	-0.490764	0.040827	Endothelial
2761	Lnpep	-0.462851	0.0405381	Endothelial
2762	Ddx56	-0.840248	0.040372	Endothelial
2763	Sh3gl1	-0.64771	0.0401136	Endothelial
2764	Ptprt	-1.49129	0.0399711	Endothelial
2765	Lsm3	-0.474377	0.0399441	Endothelial
2766	Itgbl1	-2.41329	0.0396093	Endothelial
2767	Ube2o	-0.93771	0.0392462	Endothelial
2768	Bscl2	-0.658051	0.03903	Endothelial
2769	Gm11837	-1.67922	0.03903	Endothelial
2770	Mzt2	-0.787779	0.0388947	Endothelial
2771	Gm36356	-4.93628	0.0388285	Endothelial
2772	Cbx3	-0.172353	0.0387886	Endothelial
2773	Cela1	-4.37825	0.0385864	Endothelial
2774	Snx32	-1.1021	0.0382986	Endothelial
2775	Dlg5	-1.32332	0.0382923	Endothelial
2776	Fbn2	-4.64485	0.0382486	Endothelial
2777	Acbd5	-0.458625	0.0381388	Endothelial
2778	Snx4	-0.617366	0.0380251	Endothelial
2779	Mpst	-0.645415	0.0379109	Endothelial
2780	Htt	-0.696784	0.0379109	Endothelial
2781	Nwd1	-4.55738	0.0377049	Endothelial
2782	Spata13	-0.667674	0.0376882	Endothelial
2783	Smim20	-0.656199	0.0375631	Endothelial
2784	Adgra2	-1.5009	0.0372981	Endothelial
2785	Arhgap21	-0.748321	0.0371117	Endothelial
2786	Leo1	-0.779667	0.0366847	Endothelial
2787	Clec4a2	-5.18774	0.0365743	Endothelial
2788	Itfg1	-0.481301	0.0364049	Endothelial
2789	Prrt1	-2.40731	0.0363958	Endothelial
2790	Tango2	-0.850841	0.0363338	Endothelial
2791	Cd86	-6.82231	0.0363292	Endothelial
2792	Bcl7c	-0.332101	0.0363292	Endothelial
2793	Gorasp2	-0.59803	0.0355485	Endothelial
2794	Pcdh11x	-6.18184	0.0353669	Endothelial
2795	Slc1a4	-1.74214	0.0353283	Endothelial
2796	Ralgps1	-2.21868	0.0351255	Endothelial
2797	Slc35f6	-1.18532	0.0349282	Endothelial
2798	Mrpl42	-0.305968	0.0346847	Endothelial
2799	Fech	-0.909198	0.0346322	Endothelial
2800	Anks3	-0.76836	0.0345653	Endothelial
2801	Fbxl15	-0.755433	0.0345422	Endothelial
2802	Clec12a	-25.9388	0.0343912	Endothelial
2803	Limd1	-0.576789	0.0343577	Endothelial
2804	Cep19	-1.01152	0.0341418	Endothelial
2805	Rac2	-4.92613	0.0341004	Endothelial
2806	Flot2	-0.453407	0.03393	Endothelial
2807	Gsdme	-1.73041	0.0339035	Endothelial
2808	Tmem115	-0.720767	0.0337895	Endothelial
2809	Mrpl36	-0.384765	0.0337755	Endothelial
2810	Bcas1	-3.37871	0.0337689	Endothelial
2811	P4htm	-1.20161	0.0336396	Endothelial
2812	Cd53	-4.3911	0.0333131	Endothelial
2813	Rbx1	-0.114455	0.0330983	Endothelial
2814	Fastk	-0.737521	0.0328746	Endothelial
2815	Plek	-3.7647	0.032705	Endothelial
2816	Pgm2	-0.769917	0.0324669	Endothelial
2817	Hacd3	-0.822355	0.032095	Endothelial
2818	Timm21	-0.734549	0.0320352	Endothelial
2819	Dbn1	-0.984032	0.0320352	Endothelial
2820	Rgs11	-1.87853	0.0319406	Endothelial
2821	Ttc33	-0.602331	0.0315102	Endothelial
2822	Arsb	-1.28245	0.031498	Endothelial
2823	Rhbdd2	-0.804589	0.0312981	Endothelial
2824	Mapkap1	-0.434572	0.0311606	Endothelial
2825	Naxe	-0.439785	0.0311147	Endothelial
2826	Acot13	-0.556837	0.0310354	Endothelial
2827	Vcan	-5.81155	0.0310343	Endothelial
2828	Ptp4a2	-0.234046	0.0307386	Endothelial
2829	Il1rap	-2.06023	0.0306171	Endothelial
2830	Mccc1	-1.34248	0.0305807	Endothelial
2831	Tet1	-1.50866	0.0305393	Endothelial
2832	Msantd4	-0.573502	0.0301878	Endothelial
2833	Vps35	-0.357687	0.0301842	Endothelial
2834	Celf6	-0.937351	0.0301776	Endothelial
2835	Ccl12	-4.29289	0.0301127	Endothelial
2836	Scarf2	-1.56068	0.0300748	Endothelial
2837	Ttc38	-1.35543	0.0299375	Endothelial
2838	Mal	-0.19624	0.0295227	Endothelial
2839	Chrdl1	-5.40346	0.029478	Endothelial
2840	Usp24	-0.743705	0.0294274	Endothelial
2841	Sorl1	-3.21772	0.0293645	Endothelial
2842	Kmt5a	-0.643659	0.0288702	Endothelial
2843	Pdrg1	-0.340417	0.0287893	Endothelial
2844	Tex9	-1.71562	0.0287788	Endothelial
2845	Akr1b3	-0.360575	0.0287729	Endothelial
2846	Prpf40a	-0.380209	0.0286728	Endothelial
2847	Adgrl1	-0.931809	0.0286605	Endothelial
2848	Chd6	-0.40114	0.0286605	Endothelial
2849	Ms4a6d	-5.4283	0.0286306	Endothelial
2850	Anks1	-0.820623	0.0285645	Endothelial
2851	Mcrip2	-1.36381	0.0284773	Endothelial
2852	Timm10	-0.604808	0.0281458	Endothelial
2853	Pin1	-0.321846	0.028134	Endothelial
2854	Pts	-0.596157	0.028012	Endothelial
2855	Retreg2	-0.456402	0.0278192	Endothelial
2856	2410089E03Rik	-0.750679	0.0277778	Endothelial
2857	Cyfip2	-0.924168	0.0277046	Endothelial
2858	Fstl3	-1.66275	0.0274612	Endothelial
2859	Rab10os	-0.783468	0.0272525	Endothelial
2860	Anp32e	-0.384061	0.0272374	Endothelial
2861	Rab23	-1.37369	0.0271976	Endothelial
2862	Ctdsp2	-0.45821	0.0271284	Endothelial
2863	Col4a4	-1.87999	0.0271154	Endothelial
2864	Zc3h14	-0.479202	0.0270383	Endothelial
2865	Oplah	-2.29158	0.0270283	Endothelial
2866	Cfl1	-0.0475459	0.0269313	Endothelial
2867	Frmd3	-2.77736	0.0269207	Endothelial
2868	Cd14	-1.94077	0.0268719	Endothelial
2869	Decr1	-0.544397	0.0264334	Endothelial
2870	Psma4	-0.183872	0.0262933	Endothelial
2871	BC003331	-0.392255	0.0262771	Endothelial
2872	Fam172a	-0.559355	0.0260877	Endothelial
2873	Sgsm2	-1.26395	0.0258885	Endothelial
2874	Spire2	-2.42977	0.0257545	Endothelial
2875	Chst3	-3.57851	0.0257357	Endothelial
2876	Gli1	-2.50449	0.0257043	Endothelial
2877	Dse	-3.05786	0.0253965	Endothelial
2878	Omd	-3.39699	0.0253763	Endothelial
2879	Sowahc	-1.07391	0.0253756	Endothelial
2880	Cx3cr1	-3.18282	0.0253007	Endothelial
2881	Snx14	-1.09322	0.0249918	Endothelial
2882	Lgals3bp	-0.918216	0.0249765	Endothelial
2883	Fam20b	-1.06693	0.0248945	Endothelial
2884	Fbxl6	-0.887879	0.0247142	Endothelial
2885	Slc22a23	-3.91594	0.0247142	Endothelial
2886	Ybx3	-0.2342	0.0247048	Endothelial
2887	Crabp1	-2.36828	0.0244455	Endothelial
2888	Pgm3	-1.05475	0.0244037	Endothelial
2889	Laptm4a	0.0159338	0.0242849	Endothelial
2890	Trappc2l	-0.372532	0.0242159	Endothelial
2891	Arfgap2	-0.469735	0.0241795	Endothelial
2892	Lrrc8d	-0.916438	0.0241061	Endothelial
2893	Mgl2	-5.39137	0.0240965	Endothelial
2894	Dlx2	-4.8689	0.0240326	Endothelial
2895	Yae1d1	-0.217718	0.0239322	Endothelial
2896	Psmd7	-0.158405	0.0238381	Endothelial
2897	Bad	-0.437672	0.0236554	Endothelial
2898	Faim2	-0.896341	0.0236128	Endothelial
2899	Coasy	-0.677568	0.0235296	Endothelial
2900	Pfkm	-0.90836	0.0232458	Endothelial
2901	Fam89a	-0.76393	0.0229421	Endothelial
2902	Bri3bp	-1.71603	0.0229201	Endothelial
2903	Htra2	-0.854307	0.0225624	Endothelial
2904	Acot11	-2.34451	0.0225527	Endothelial
2905	Hoxc4	-2.02472	0.0224829	Endothelial
2906	Loxl1	-4.03772	0.0224309	Endothelial
2907	Fktn	-1.20794	0.0223799	Endothelial
2908	Frmd5	-2.23373	0.0223799	Endothelial
2909	Glis2	-1.59834	0.0223584	Endothelial
2910	Carmil3	-1.77704	0.0223249	Endothelial
2911	Rgma	-2.22064	0.0221611	Endothelial
2912	Trappc3	-0.368494	0.0221271	Endothelial
2913	Cxcl16	-1.25152	0.0220464	Endothelial
2914	Celsr1	-1.47414	0.0220251	Endothelial
2915	Lars2	-0.187064	0.0219568	Endothelial
2916	Fnbp1	-0.874199	0.0219142	Endothelial
2917	Mbtps1	-0.66378	0.0217869	Endothelial
2918	Rab39b	-1.73162	0.0217525	Endothelial
2919	Clcn2	-2.40229	0.0216054	Endothelial
2920	Azin2	-1.6734	0.0214195	Endothelial
2921	Atp8a2	-1.61314	0.0214117	Endothelial
2922	Dnajc25	-0.882183	0.021215	Endothelial
2923	Mlycd	-0.910682	0.0211774	Endothelial
2924	1700047M11Rik	-4.2877	0.0210505	Endothelial
2925	Pigs	-1.34144	0.0209751	Endothelial
2926	Adamtsl3	-4.26723	0.0208177	Endothelial
2927	Gnb2	-0.0809553	0.020786	Endothelial
2928	Cox6a1	-0.157531	0.0207825	Endothelial
2929	Gm10561	-3.45301	0.0207686	Endothelial
2930	Ncoa2	-0.720543	0.0206508	Endothelial
2931	Slc35a2	-0.598096	0.0206057	Endothelial
2932	Uap1l1	-0.973961	0.0205754	Endothelial
2933	Coprs	-0.830526	0.0204675	Endothelial
2934	Elmo2	-0.796973	0.0204331	Endothelial
2935	Capn5	-0.90893	0.0203905	Endothelial
2936	Ankrd13b	-1.52181	0.0203357	Endothelial
2937	Ssx2ip	-1.29131	0.020191	Endothelial
2938	Wdr1	-0.402371	0.0200245	Endothelial
2939	Ccl27a	-0.876393	0.0199587	Endothelial
2940	Eml5	-1.23118	0.01984	Endothelial
2941	Galk1	-0.741768	0.0197824	Endothelial
2942	Mrps15	-0.478228	0.0196381	Endothelial
2943	Myh10	-0.824481	0.019548	Endothelial
2944	Pou2f2	-1.94105	0.0195301	Endothelial
2945	Fam105a	-6.09526	0.019478	Endothelial
2946	Ptpre	-0.566638	0.0193769	Endothelial
2947	Ndufb11	-0.115013	0.0192871	Endothelial
2948	Ppp2r5b	-0.934234	0.0191203	Endothelial
2949	Gnpda1	-1.6601	0.019115	Endothelial
2950	Hnmt	-3.11685	0.019104	Endothelial
2951	Tpd52	-0.53711	0.0189981	Endothelial
2952	Nxt2	-1.46595	0.0189981	Endothelial
2953	Map9	-1.20113	0.0188525	Endothelial
2954	Ube2l3	-0.26041	0.0187598	Endothelial
2955	Fcgr1	-4.4332	0.0187536	Endothelial
2956	Manea	-1.30592	0.0186986	Endothelial
2957	Psmb4	-0.176535	0.0186503	Endothelial
2958	Ttc1	-0.512837	0.0186503	Endothelial
2959	Rpn2	-0.277651	0.0186326	Endothelial
2960	Kif5a	-0.743971	0.0185656	Endothelial
2961	Pf4	-4.14343	0.0185467	Endothelial
2962	Ptpn6	-5.30667	0.0184847	Endothelial
2963	Arhgap45	-3.0944	0.0184492	Endothelial
2964	Foxp4	-1.63568	0.018302	Endothelial
2965	Selenot	-0.44736	0.0182854	Endothelial
2966	Tiparp	-0.623928	0.0182725	Endothelial
2967	Copz1	-0.547239	0.0182115	Endothelial
2968	Cep170	-0.704915	0.0181488	Endothelial
2969	Cryzl2	-1.18253	0.018139	Endothelial
2970	Ccdc136	-1.22618	0.0179219	Endothelial
2971	Adgb	-4.07557	0.0178295	Endothelial
2972	Hebp1	-1.18038	0.0178283	Endothelial
2973	Dlx1	-3.20754	0.0176541	Endothelial
2974	Cpt1c	-1.26566	0.0175924	Endothelial
2975	Nfix	-0.461613	0.0174981	Endothelial
2976	Cdkn1b	-0.42794	0.0172663	Endothelial
2977	Ntmt1	-0.751552	0.0170385	Endothelial
2978	Cyth4	-3.01612	0.0169877	Endothelial
2979	Paqr8	-1.47975	0.0169554	Endothelial
2980	Arl5a	-0.741137	0.0169238	Endothelial
2981	Sms	-0.565895	0.0169171	Endothelial
2982	Mthfd2l	-0.736972	0.0168608	Endothelial
2983	Selenon	-0.790972	0.0167912	Endothelial
2984	Trip6	-0.707194	0.0166824	Endothelial
2985	Adgre1	-4.20267	0.0165352	Endothelial
2986	Car13	-3.37366	0.016516	Endothelial
2987	Ppm1l	-0.921436	0.0163807	Endothelial
2988	Rarb	-3.17165	0.0163807	Endothelial
2989	Rsrp1	-0.104371	0.0163293	Endothelial
2990	Enox1	-2.04884	0.016312	Endothelial
2991	Gdf11	-1.69029	0.0162314	Endothelial
2992	Slc35a5	-0.992887	0.0162314	Endothelial
2993	Marcksl1	-0.626127	0.0162081	Endothelial
2994	Mrc1	-2.83536	0.0162043	Endothelial
2995	Srsf6	-0.376376	0.0161617	Endothelial
2996	Ado	-0.952952	0.0159889	Endothelial
2997	Slc6a13	-3.62756	0.0157952	Endothelial
2998	Pdia4	-0.447599	0.0157752	Endothelial
2999	Tmx4	-0.439965	0.0156998	Endothelial
3000	Ndufs1	-0.553509	0.0156378	Endothelial
3001	Peli2	-0.942306	0.0155687	Endothelial
3002	Creb3l1	-2.13104	0.015557	Endothelial
3003	Suds3	-0.402111	0.0155228	Endothelial
3004	Tmem160	-0.261991	0.015512	Endothelial
3005	Zcchc7	-0.400231	0.0154996	Endothelial
3006	Copz2	-0.505374	0.0152871	Endothelial
3007	Plcb3	-1.02047	0.0151658	Endothelial
3008	Leprotl1	-0.507363	0.0151485	Endothelial
3009	Dctn4	-0.372017	0.0151248	Endothelial
3010	Hpgds	-3.90569	0.0150452	Endothelial
3011	Cpeb1	-0.933234	0.0150302	Endothelial
3012	Auts2	-0.545974	0.0148077	Endothelial
3013	Vps41	-0.502619	0.014778	Endothelial
3014	Chic1	-1.52431	0.0146536	Endothelial
3015	1810010H24Rik	-3.14749	0.0146164	Endothelial
3016	Rab3a	-0.561913	0.0145799	Endothelial
3017	Ormdl1	-1.38482	0.0144764	Endothelial
3018	Golt1b	-0.971906	0.01434	Endothelial
3019	Dynlrb1	-0.221235	0.0141426	Endothelial
3020	Usp9x	-0.370216	0.0141426	Endothelial
3021	Meis3	-1.66951	0.0141426	Endothelial
3022	Prkcq	-2.68501	0.0141057	Endothelial
3023	Rgcc	-0.24113	0.0140622	Endothelial
3024	Sdhb	-0.282109	0.0138691	Endothelial
3025	Ap2m1	-0.262393	0.0137351	Endothelial
3026	Trem2	-3.58401	0.0137104	Endothelial
3027	Snapin	-0.645332	0.0136039	Endothelial
3028	Plpp2	-1.04645	0.0135889	Endothelial
3029	Gas8	-1.06081	0.013564	Endothelial
3030	Bnc2	-3.3624	0.0134539	Endothelial
3031	B9d2	-0.91752	0.013449	Endothelial
3032	Mrpl55	-0.465125	0.0134482	Endothelial
3033	Fuz	-0.998937	0.0132896	Endothelial
3034	Synpo2	-2.21584	0.013147	Endothelial
3035	Pygo1	-2.81945	0.0130898	Endothelial
3036	Sod3	-1.47291	0.0130002	Endothelial
3037	Tmc7	-2.56368	0.0129788	Endothelial
3038	AC133505.1	-4.28432	0.0129321	Endothelial
3039	Mrps34	-0.436433	0.012912	Endothelial
3040	Map2k1	-0.666981	0.0127838	Endothelial
3041	Got2	-0.466937	0.0126452	Endothelial
3042	Fbxw17	-1.37803	0.0126073	Endothelial
3043	Ephb3	-2.5967	0.0125544	Endothelial
3044	Ncoa1	-0.778425	0.0125308	Endothelial
3045	Sept6	-1.17939	0.0125179	Endothelial
3046	Dpy19l1	-0.95224	0.0124746	Endothelial
3047	Hspa13	-0.722132	0.012401	Endothelial
3048	Higd2a	-0.253088	0.0123504	Endothelial
3049	Smarcd1	-0.615136	0.0120942	Endothelial
3050	Fam20c	-1.18476	0.0118909	Endothelial
3051	Gpc1	-2.36722	0.0117869	Endothelial
3052	Zfp106	-0.418982	0.0117404	Endothelial
3053	Blcap	-0.957498	0.011555	Endothelial
3054	Rab7b	-4.57119	0.0115263	Endothelial
3055	Pard6b	-3.60662	0.0114948	Endothelial
3056	Mknk1	-1.41067	0.0114712	Endothelial
3057	Pmf1	-1.71193	0.0114425	Endothelial
3058	Dynlt1f	-1.03941	0.0113806	Endothelial
3059	Lemd2	-0.549064	0.0113044	Endothelial
3060	Hdgf	-0.299667	0.0112597	Endothelial
3061	Loxl3	-3.23376	0.0112193	Endothelial
3062	Farp1	-1.39688	0.0110172	Endothelial
3063	Cd59b	-1.97039	0.0110107	Endothelial
3064	Os9	-0.386232	0.0110073	Endothelial
3065	Rbm26	-0.482538	0.0109879	Endothelial
3066	Lcmt1	-0.630629	0.0108873	Endothelial
3067	6330403K07Rik	-0.731858	0.0108556	Endothelial
3068	D8Ertd738e	-0.11309	0.0108404	Endothelial
3069	Arfip1	-0.951696	0.0107662	Endothelial
3070	Gnl1	-0.608577	0.0107193	Endothelial
3071	Csmd2	-3.64229	0.0106913	Endothelial
3072	Edf1	-0.110909	0.0105382	Endothelial
3073	Ago1	-1.3319	0.0104022	Endothelial
3074	Tysnd1	-1.3183	0.0101998	Endothelial
3075	Utp14b	-1.62524	0.0101869	Endothelial
3076	Fam168a	-0.641655	0.0100664	Endothelial
3077	Cryl1	-1.66103	0.0100664	Endothelial
3078	C1qtnf7	-2.3802	0.0100648	Endothelial
3079	Elavl3	-1.1611	0.00991635	Endothelial
3080	Il25	-3.19026	0.00990151	Endothelial
3081	Ccdc127	-0.519773	0.00983793	Endothelial
3082	Mrps24	-0.252941	0.00982293	Endothelial
3083	Wrb	-1.22169	0.00956945	Endothelial
3084	Cdk5	-0.70845	0.0095327	Endothelial
3085	Clmp	-1.73565	0.0094823	Endothelial
3086	Srp14	-0.12571	0.00945791	Endothelial
3087	Rbfa	-0.740666	0.00942637	Endothelial
3088	Clasp1	-0.711825	0.00940993	Endothelial
3089	Tprkb	-0.700659	0.00938805	Endothelial
3090	Spg7	-0.55157	0.00938092	Endothelial
3091	Nars	-0.277946	0.00933627	Endothelial
3092	Dync2h1	-1.6041	0.00933057	Endothelial
3093	Osr2	-4.60015	0.0093164	Endothelial
3094	Ociad1	-0.343418	0.00930925	Endothelial
3095	Aip	-0.422428	0.00929867	Endothelial
3096	Ttc8	-1.32387	0.00926886	Endothelial
3097	Ksr1	-1.24137	0.00918615	Endothelial
3098	Fbxo3	-0.6094	0.00916566	Endothelial
3099	Pold2	-1.15064	0.00910468	Endothelial
3100	Borcs6	-0.546861	0.00909963	Endothelial
3101	Uqcrc1	-0.32014	0.00907143	Endothelial
3102	Gpr137	-1.02067	0.00904061	Endothelial
3103	Mrpl18	-0.329939	0.00903687	Endothelial
3104	Inhba	-4.31126	0.00901064	Endothelial
3105	Plekha6	-1.43977	0.00900314	Endothelial
3106	Mrpl14	-0.381583	0.00900314	Endothelial
3107	A930009A15Rik	-5.01094	0.00893876	Endothelial
3108	Tomm40	-0.422294	0.00888678	Endothelial
3109	Bcl6	-1.48197	0.00883898	Endothelial
3110	N4bp2l1	-2.20393	0.00868766	Endothelial
3111	Epb41l5	-2.6049	0.00868586	Endothelial
3112	Kif5c	-0.681612	0.00864819	Endothelial
3113	Crlf3	-0.7359	0.00861849	Endothelial
3114	Snap47	-0.480428	0.00860463	Endothelial
3115	AB124611	-4.38933	0.00860463	Endothelial
3116	Sdhaf4	-0.509613	0.00852716	Endothelial
3117	Rdh14	-0.746354	0.00843641	Endothelial
3118	Aagab	-1.00663	0.00824411	Endothelial
3119	Zfp180	-1.19277	0.0082155	Endothelial
3120	Exosc4	-0.623443	0.00821396	Endothelial
3121	Fam212b	-1.98529	0.00812544	Endothelial
3122	Ndufa10	-0.34598	0.00812462	Endothelial
3123	Naa38	-0.438937	0.0080001	Endothelial
3124	Tbcb	-0.21775	0.00792059	Endothelial
3125	Gnaz	-1.62393	0.00791819	Endothelial
3126	Dip2c	-0.748618	0.00786399	Endothelial
3127	Xrcc5	-1.52106	0.00783807	Endothelial
3128	Hcn1	-4.10612	0.00783275	Endothelial
3129	Map4	-0.280489	0.00778757	Endothelial
3130	Ddost	-0.3098	0.00775767	Endothelial
3131	Bckdhb	-1.69913	0.00769719	Endothelial
3132	Tmem100	-1.47439	0.00764908	Endothelial
3133	Nol12	-0.725806	0.00763907	Endothelial
3134	Igf1	-1.70819	0.00761756	Endothelial
3135	Egfl6	-3.53809	0.00760875	Endothelial
3136	Mapk4	-3.50825	0.00758995	Endothelial
3137	Tmem53	-2.54407	0.0075752	Endothelial
3138	Nek7	-0.428539	0.00756944	Endothelial
3139	Slc4a2	-0.687098	0.00750627	Endothelial
3140	Azin1	-0.325732	0.00750312	Endothelial
3141	Pla2g7	-3.53019	0.00749627	Endothelial
3142	Gid4	-0.750879	0.00746821	Endothelial
3143	Tex261	-0.363887	0.007452	Endothelial
3144	Pcbp3	-0.945965	0.00739368	Endothelial
3145	Foxs1	-2.34971	0.00725329	Endothelial
3146	Id4	-1.39684	0.00721944	Endothelial
3147	Myh14	-2.03412	0.00720367	Endothelial
3148	Amfr	-0.403918	0.00719253	Endothelial
3149	Rufy3	-0.511193	0.00718625	Endothelial
3150	Tnfaip8	-0.808672	0.00718285	Endothelial
3151	Tfg	-0.572057	0.00718238	Endothelial
3152	Mpeg1	-4.6287	0.00715352	Endothelial
3153	Ms4a7	-5.15466	0.00704976	Endothelial
3154	Egfr	-4.29398	0.00696202	Endothelial
3155	Tle1	-0.556439	0.00693877	Endothelial
3156	Shisa2	-3.60736	0.00691045	Endothelial
3157	Ndrg4	-0.516257	0.00688549	Endothelial
3158	Zmat2	-0.33138	0.00687028	Endothelial
3159	Caskin1	-1.7304	0.00686676	Endothelial
3160	Pld3	-0.711499	0.0068633	Endothelial
3161	Taf15	-0.512536	0.00685959	Endothelial
3162	Elavl2	-0.795725	0.00685773	Endothelial
3163	Hsp90b1	-0.110252	0.00684993	Endothelial
3164	Dbh	-0.343614	0.00684483	Endothelial
3165	Zfp612	-2.504	0.00680487	Endothelial
3166	Sec61a1	-0.615018	0.00680338	Endothelial
3167	Lrch3	-0.528082	0.00679568	Endothelial
3168	Smim8	-0.707123	0.00667657	Endothelial
3169	Rab32	-2.1748	0.00660717	Endothelial
3170	Cdh1	-4.56011	0.00657239	Endothelial
3171	Prorsd1	-0.850384	0.00654304	Endothelial
3172	Tspan6	-0.714111	0.00653724	Endothelial
3173	Foxd2	-2.67951	0.0065249	Endothelial
3174	Trnp1	-1.15188	0.00650795	Endothelial
3175	Eef1a2	-0.653433	0.00648152	Endothelial
3176	Tmem245	-0.587604	0.00647648	Endothelial
3177	Adam33	-4.02681	0.00647154	Endothelial
3178	Rab3il1	-1.11129	0.00642888	Endothelial
3179	Npepps	-0.526056	0.00639204	Endothelial
3180	Ddhd2	-0.678407	0.00618107	Endothelial
3181	Hcn2	-1.57816	0.00615255	Endothelial
3182	Mpdu1	-0.670592	0.00611862	Endothelial
3183	Pxdc1	-0.822793	0.00600558	Endothelial
3184	C1qtnf12	-0.843954	0.00598655	Endothelial
3185	Nek8	-1.71093	0.00598655	Endothelial
3186	Stx4a	-0.393162	0.00596683	Endothelial
3187	Hacd1	-1.40212	0.00592726	Endothelial
3188	Mcam	-0.48854	0.00591286	Endothelial
3189	Mrc2	-3.76142	0.00588488	Endothelial
3190	1190002N15Rik	-1.39404	0.00580533	Endothelial
3191	Sdf4	-0.242356	0.00577867	Endothelial
3192	Poldip2	-0.882906	0.005758	Endothelial
3193	Rp2	-1.87238	0.00568866	Endothelial
3194	Phox2a	-0.818956	0.00560606	Endothelial
3195	Pxylp1	-3.85447	0.00555757	Endothelial
3196	Gpr27	-2.07203	0.0055288	Endothelial
3197	Nr2f6	-0.580896	0.00547066	Endothelial
3198	Scg2	-0.738873	0.00545833	Endothelial
3199	Negr1	-2.40055	0.00545804	Endothelial
3200	Stbd1	-2.09205	0.00542055	Endothelial
3201	Atad1	-0.589146	0.0054205	Endothelial
3202	Reps2	-1.48776	0.0053782	Endothelial
3203	Smarcd3	-1.5501	0.00532768	Endothelial
3204	Igsf9b	-2.14191	0.00519452	Endothelial
3205	Cdk10	-1.24893	0.0051506	Endothelial
3206	Rab11b	-0.31586	0.00507128	Endothelial
3207	Ift20	-0.29909	0.00507128	Endothelial
3208	Fcrls	-3.6854	0.00505935	Endothelial
3209	Cox20	-0.394078	0.00503348	Endothelial
3210	Rasgrp2	-1.25113	0.00502993	Endothelial
3211	Cyb561d2	-1.07821	0.00493704	Endothelial
3212	Ddrgk1	-0.220679	0.00486158	Endothelial
3213	Fam184a	-2.53006	0.00484352	Endothelial
3214	Prr5	-2.20403	0.00483142	Endothelial
3215	Med25	-0.807566	0.00483142	Endothelial
3216	Erp29	-0.291942	0.0048141	Endothelial
3217	Ddb1	-0.456444	0.00479568	Endothelial
3218	Aph1b	-1.09003	0.00472592	Endothelial
3219	Adam17	-0.602527	0.00472314	Endothelial
3220	Cd300c2	-4.12846	0.00468936	Endothelial
3221	Dkk3	-0.78207	0.00468794	Endothelial
3222	Ucp2	-0.453948	0.00468794	Endothelial
3223	Pafah1b1	-0.183054	0.00466306	Endothelial
3224	Ccdc39	-2.71592	0.00465211	Endothelial
3225	Fap	-3.53482	0.00462253	Endothelial
3226	Bcl2a1b	-4.68134	0.0046155	Endothelial
3227	Prkcd	-1.27586	0.00461055	Endothelial
3228	Dlg3	-2.08449	0.0046071	Endothelial
3229	Slc35e3	-2.17724	0.00458837	Endothelial
3230	Lrrc4	-3.39724	0.00457662	Endothelial
3231	Tsr3	-0.877995	0.00454939	Endothelial
3232	Ppm1a	-0.368545	0.00454259	Endothelial
3233	Pdcd6	-0.330671	0.00449615	Endothelial
3234	Fbln2	-0.266501	0.00449597	Endothelial
3235	Snhg20	-0.61331	0.00446456	Endothelial
3236	Rab30	-2.57644	0.00436238	Endothelial
3237	Gm29683	-3.96658	0.00431415	Endothelial
3238	Msi2	-0.523607	0.00430533	Endothelial
3239	Twist1	-2.73674	0.00425587	Endothelial
3240	Myl9	-0.445622	0.00424709	Endothelial
3241	Syn2	-0.506174	0.00423312	Endothelial
3242	Scn8a	-2.20088	0.00415614	Endothelial
3243	Tmem191c	-1.64572	0.00401468	Endothelial
3244	Adra2c	-1.32242	0.00400627	Endothelial
3245	Stoml1	-0.902441	0.0040026	Endothelial
3246	Gatad1	-0.415885	0.00397719	Endothelial
3247	Pxmp2	-1.55587	0.00397709	Endothelial
3248	Sult5a1	-2.90199	0.00397709	Endothelial
3249	Lyrm4	-1.45524	0.00397648	Endothelial
3250	Ebpl	-0.627366	0.00396252	Endothelial
3251	Rbm46	-4.42792	0.00394806	Endothelial
3252	Rpp21	-0.46332	0.00392952	Endothelial
3253	Cln8	-1.49967	0.00392714	Endothelial
3254	Sys1	-0.339543	0.00389986	Endothelial
3255	P2ry14	-1.85724	0.00387873	Endothelial
3256	Pam16	-0.388748	0.00387757	Endothelial
3257	Fam114a1	-0.71584	0.00385487	Endothelial
3258	2610035D17Rik	-1.65355	0.00382556	Endothelial
3259	Eid2	-0.622083	0.00370139	Endothelial
3260	Atp5j2	-0.0477101	0.00370133	Endothelial
3261	Tmem147	-0.418141	0.00368781	Endothelial
3262	Ptgr1	-2.75505	0.00365732	Endothelial
3263	Arhgap42	-0.883523	0.00360104	Endothelial
3264	Pithd1	-0.88105	0.00359824	Endothelial
3265	Ppdpf	-0.332416	0.00358052	Endothelial
3266	Prpsap1	-0.605752	0.00354729	Endothelial
3267	Th	-0.617379	0.00351713	Endothelial
3268	BC022687	-3.30005	0.00349466	Endothelial
3269	Mrgprf	-4.35231	0.00344394	Endothelial
3270	Pnpla8	-0.471448	0.00342352	Endothelial
3271	Pard6a	-1.11762	0.00337342	Endothelial
3272	Hist1h4h	-1.71803	0.00335947	Endothelial
3273	Efr3a	-0.544544	0.00329497	Endothelial
3274	Ndufb6	-0.331882	0.00328186	Endothelial
3275	4931406C07Rik	-0.962653	0.00327926	Endothelial
3276	Mettl1	-1.14401	0.00327162	Endothelial
3277	Cybb	-4.54673	0.00323821	Endothelial
3278	Rer1	-0.239384	0.00322436	Endothelial
3279	Fyb	-2.85309	0.00316322	Endothelial
3280	Itga2	-1.62391	0.00316322	Endothelial
3281	Snap25	-0.56632	0.00314145	Endothelial
3282	Rab6a	-0.316425	0.00314015	Endothelial
3283	Cfl2	-0.360492	0.00313354	Endothelial
3284	Apip	-0.538425	0.0031232	Endothelial
3285	Smap1	-0.288295	0.00311714	Endothelial
3286	Pgf	-1.74287	0.00309685	Endothelial
3287	Syt1	-0.410056	0.00304643	Endothelial
3288	Bex4	-2.6432	0.00303994	Endothelial
3289	Ssr1	-0.412002	0.00303459	Endothelial
3290	2610301B20Rik	-1.6954	0.00302911	Endothelial
3291	Napepld	-2.61518	0.00302911	Endothelial
3292	Ptprc	-4.93017	0.00301232	Endothelial
3293	Dnajc1	-0.400642	0.00300398	Endothelial
3294	Fcgr3	-4.26685	0.00298321	Endothelial
3295	Dsel	-1.27661	0.00296505	Endothelial
3296	Wdr60	-1.15049	0.00293907	Endothelial
3297	Bdh2	-3.07879	0.00292319	Endothelial
3298	Slc1a2	-6.28968	0.00290627	Endothelial
3299	Lsm4	-0.346194	0.00288458	Endothelial
3300	Mapre3	-0.937108	0.00288142	Endothelial
3301	Proca1	-3.14884	0.00287457	Endothelial
3302	Ndufs8	-0.345702	0.00284834	Endothelial
3303	Nisch	-0.298958	0.00283555	Endothelial
3304	Lonp2	-0.646452	0.00283353	Endothelial
3305	Rasl12	-1.67651	0.00283283	Endothelial
3306	Stxbp6	-1.70751	0.00283247	Endothelial
3307	B3gnt9	-3.14498	0.00283224	Endothelial
3308	Anapc5	-0.299399	0.00281973	Endothelial
3309	Prrg3	-2.00176	0.00278877	Endothelial
3310	Mthfd2	-1.44108	0.00278365	Endothelial
3311	Ms4a6b	-4.685	0.00277998	Endothelial
3312	Ncdn	-0.961172	0.00276542	Endothelial
3313	Ifrd1	-0.426324	0.00273661	Endothelial
3314	Alox5ap	-3.80345	0.00272343	Endothelial
3315	Acbd4	-0.959781	0.00272223	Endothelial
3316	Zfp637	-0.793649	0.00270818	Endothelial
3317	Fzd7	-2.65212	0.0026676	Endothelial
3318	Clcn6	-1.55564	0.00263312	Endothelial
3319	Lcat	-3.17858	0.00261592	Endothelial
3320	Lypd2	-4.30657	0.00259169	Endothelial
3321	Idh3a	-0.733118	0.00257697	Endothelial
3322	Idh3g	-0.526849	0.00257458	Endothelial
3323	Mkrn1	-0.601859	0.00254912	Endothelial
3324	Tusc3	-0.552865	0.00249555	Endothelial
3325	Gal	-0.563145	0.00247611	Endothelial
3326	Gprasp2	-1.68576	0.00247366	Endothelial
3327	St6gal1	-1.27972	0.0024689	Endothelial
3328	Fhdc1	-4.08852	0.00246879	Endothelial
3329	Tex2	-0.975626	0.00244499	Endothelial
3330	Fzd8	-1.59612	0.00232135	Endothelial
3331	Irs1	-4.94198	0.00231106	Endothelial
3332	Cdkn2b	-3.52553	0.00229112	Endothelial
3333	Sdk2	-3.40201	0.00225842	Endothelial
3334	Cep85l	-0.877031	0.00221239	Endothelial
3335	Evc2	-1.9851	0.00220194	Endothelial
3336	Myo18a	-0.515272	0.00217069	Endothelial
3337	Tmem246	-1.07231	0.00214748	Endothelial
3338	Ugp2	-0.627886	0.0020793	Endothelial
3339	Homer2	-3.04902	0.00205633	Endothelial
3340	Dtymk	-0.638502	0.00204947	Endothelial
3341	Tmem19	-1.28247	0.00202973	Endothelial
3342	Mrps33	-0.239966	0.00201412	Endothelial
3343	Rassf4	-2.35225	0.00200634	Endothelial
3344	Lefty1	-2.35437	0.00197619	Endothelial
3345	C2	-3.81867	0.00195347	Endothelial
3346	Srek1ip1	-0.867224	0.00192009	Endothelial
3347	Arhgef19	-3.7278	0.0019164	Endothelial
3348	Bche	-2.85304	0.00191338	Endothelial
3349	Hpgd	-3.30906	0.00189875	Endothelial
3350	Gca	-2.14575	0.00189875	Endothelial
3351	Ctxn1	-1.39878	0.0018986	Endothelial
3352	Fzd1	-2.12661	0.00185723	Endothelial
3353	Mrpl48	-0.463508	0.00184048	Endothelial
3354	Anapc11	-0.344657	0.00181046	Endothelial
3355	Scn3b	-1.04866	0.00180499	Endothelial
3356	Gng7	-3.28396	0.00180098	Endothelial
3357	Cdc123	-0.698518	0.00175754	Endothelial
3358	Cyb5a	-0.171336	0.00174426	Endothelial
3359	Nfs1	-0.969934	0.00172067	Endothelial
3360	Mut	-0.962835	0.00171706	Endothelial
3361	Cfh	-0.812114	0.00171305	Endothelial
3362	Myo9b	-1.08893	0.00170252	Endothelial
3363	Gdi1	-0.543487	0.00169216	Endothelial
3364	Ehd1	-0.530513	0.00167706	Endothelial
3365	Bcl9	-1.4383	0.00164479	Endothelial
3366	Efnb3	-2.86698	0.00162145	Endothelial
3367	Chmp1a	-0.516332	0.00160104	Endothelial
3368	Ahnak2	-1.00036	0.00159758	Endothelial
3369	Dusp18	-1.61454	0.00157916	Endothelial
3370	Chp1	-0.599826	0.0015573	Endothelial
3371	Hdac11	-1.18787	0.00155593	Endothelial
3372	Cxxc5	-1.17398	0.00154909	Endothelial
3373	1110051M20Rik	-1.22298	0.00152068	Endothelial
3374	Fam49b	-0.999534	0.00149339	Endothelial
3375	Sod2	-0.34104	0.00146195	Endothelial
3376	Ten1	-0.681597	0.00145806	Endothelial
3377	Usp5	-0.65907	0.00145154	Endothelial
3378	Depdc7	-2.59582	0.001449	Endothelial
3379	Nkain2	-3.70273	0.00144247	Endothelial
3380	Tbx2	-1.28856	0.001386	Endothelial
3381	Spns1	-0.921472	0.00136047	Endothelial
3382	Hoxc6	-2.27149	0.00135657	Endothelial
3383	Ndufa12	-0.281857	0.00133419	Endothelial
3384	Lst1	-2.6933	0.00129967	Endothelial
3385	Eprs	-0.407417	0.0012959	Endothelial
3386	Gatsl2	-1.55472	0.00128891	Endothelial
3387	Fam126a	-0.961264	0.00128535	Endothelial
3388	Scgb1a1	-6.97795	0.00124604	Endothelial
3389	Spg20	-0.913764	0.00121451	Endothelial
3390	Pdap1	-0.250304	0.00118935	Endothelial
3391	Ddr2	-1.87304	0.00117015	Endothelial
3392	Fis1	-0.18639	0.00116941	Endothelial
3393	Garnl3	-1.49449	0.00114322	Endothelial
3394	Ssr2	-0.389268	0.00112029	Endothelial
3395	Snx8	-2.00302	0.00111683	Endothelial
3396	Arhgdig	-0.931405	0.00110814	Endothelial
3397	Abhd6	-1.14479	0.00110012	Endothelial
3398	Mrpl12	-0.429129	0.00104331	Endothelial
3399	1110032A03Rik	-0.827983	0.00101411	Endothelial
3400	Rpe	-1.13707	0.0010074	Endothelial
3401	Osgin2	-1.44621	0.00100421	Endothelial
3402	Pld4	-5.09639	0.000996848	Endothelial
3403	Slc39a13	-1.14653	0.000982675	Endothelial
3404	Slc1a3	-4.35651	0.000981002	Endothelial
3405	Anapc16	-0.36786	0.000975434	Endothelial
3406	Zfp608	-0.818558	0.000954244	Endothelial
3407	Vps37b	-0.914429	0.000941105	Endothelial
3408	Gm30025	-1.45925	0.000907128	Endothelial
3409	5031439G07Rik	-0.996217	0.000887394	Endothelial
3410	Zmynd8	-0.680711	0.0008773	Endothelial
3411	Usp2	-1.8064	0.000874816	Endothelial
3412	Gm266	-4.27239	0.000874692	Endothelial
3413	Ms4a6c	-4.25154	0.000864962	Endothelial
3414	Appl1	-0.538817	0.00085473	Endothelial
3415	Faf2	-0.661483	0.000844718	Endothelial
3416	Rsbn1	-0.573452	0.000841329	Endothelial
3417	Snx2	-0.487126	0.000835912	Endothelial
3418	Podxl2	-1.47113	0.000811705	Endothelial
3419	C1qb	-3.13341	0.000799725	Endothelial
3420	Stx8	-0.583419	0.000799195	Endothelial
3421	Rhbdf1	-1.36755	0.000797273	Endothelial
3422	Itch	-0.690326	0.000785828	Endothelial
3423	Slc44a2	-0.560416	0.000782252	Endothelial
3424	Carhsp1	-0.61812	0.000781333	Endothelial
3425	Tmem63b	-0.751139	0.000770023	Endothelial
3426	Pcnp	-0.334445	0.000768658	Endothelial
3427	Adcy5	-3.21333	0.000748373	Endothelial
3428	Egr2	-0.954442	0.000744397	Endothelial
3429	Ilk	-0.487988	0.000742432	Endothelial
3430	Slc13a3	-5.21156	0.000738349	Endothelial
3431	C130071C03Rik	-4.23366	0.000736923	Endothelial
3432	Slc39a6	-0.842753	0.000710381	Endothelial
3433	Ulk2	-0.91102	0.000709292	Endothelial
3434	Cetn4	-1.69697	0.00070354	Endothelial
3435	Map2k2	-0.403157	0.000699615	Endothelial
3436	P2ry1	-3.97885	0.000699357	Endothelial
3437	Ly86	-3.6889	0.000696397	Endothelial
3438	Ndfip2	-0.435996	0.000693027	Endothelial
3439	Cnrip1	-1.28998	0.000692998	Endothelial
3440	Magi2	-1.77729	0.000692553	Endothelial
3441	Fcgr2b	-6.01862	0.000685903	Endothelial
3442	Tmem64	-0.828902	0.000684449	Endothelial
3443	Zfp516	-1.12635	0.000673866	Endothelial
3444	Ltbp3	-0.934522	0.000669093	Endothelial
3445	Crlf1	-4.32924	0.000669093	Endothelial
3446	Capns1	-0.163944	0.000664283	Endothelial
3447	Sema4a	-1.46116	0.00065953	Endothelial
3448	Dact1	-2.73753	0.000652416	Endothelial
3449	Atrn	-0.965138	0.000638536	Endothelial
3450	Pacs2	-1.10305	0.000631977	Endothelial
3451	Otud6b	-0.817729	0.000624106	Endothelial
3452	Ptpra	-0.41321	0.000617278	Endothelial
3453	Sema4d	-1.83585	0.000614907	Endothelial
3454	Pkia	-1.2464	0.00061231	Endothelial
3455	Vav2	-2.51197	0.000608953	Endothelial
3456	Npc2	-0.231075	0.000605541	Endothelial
3457	Samm50	-0.588177	0.000600822	Endothelial
3458	Nabp2	-0.516167	0.000595359	Endothelial
3459	Slc4a3	-1.82473	0.000595359	Endothelial
3460	C530008M17Rik	-2.56004	0.000594036	Endothelial
3461	Ifngr1	-0.424091	0.000588885	Endothelial
3462	Itga4	-6.65478	0.000587029	Endothelial
3463	Amph	-1.63281	0.00058558	Endothelial
3464	Arnt2	-3.28069	0.000571569	Endothelial
3465	Paqr7	-1.75697	0.000568171	Endothelial
3466	Fam104a	-0.309784	0.000567185	Endothelial
3467	Sipa1l2	-0.873818	0.000563659	Endothelial
3468	Ankrd50	-0.951842	0.000562235	Endothelial
3469	Pak1	-2.07148	0.000556061	Endothelial
3470	Ctsa	-0.69754	0.000546633	Endothelial
3471	Prkcsh	-0.618364	0.000539582	Endothelial
3472	Evc	-2.31582	0.000536922	Endothelial
3473	Dnajc19	-0.407349	0.000536922	Endothelial
3474	Ddc	-0.553052	0.000535314	Endothelial
3475	Borcs7	-0.971245	0.00053031	Endothelial
3476	Ctnna1	-0.253517	0.000524979	Endothelial
3477	Spi1	-5.66918	0.000521442	Endothelial
3478	Rprd1a	-1.07646	0.000519368	Endothelial
3479	Fkbp9	-0.398619	0.000515456	Endothelial
3480	Arhgap12	-1.02122	0.000515429	Endothelial
3481	Cox6b2	-1.90918	0.000515282	Endothelial
3482	Arsk	-1.45241	0.00051495	Endothelial
3483	Nnat	-1.4368	0.000509144	Endothelial
3484	Fkbp10	-0.862319	0.000506762	Endothelial
3485	Atxn2	-0.668859	0.00050196	Endothelial
3486	Tmem41b	-0.84696	0.000487473	Endothelial
3487	Dnal4	-0.943983	0.000486867	Endothelial
3488	Qpct	-3.05638	0.000474054	Endothelial
3489	Ssh2	-1.12478	0.00047297	Endothelial
3490	Nlgn2	-1.77399	0.000471671	Endothelial
3491	Tpcn1	-1.12773	0.000443473	Endothelial
3492	Cdh10	-4.18982	0.000435953	Endothelial
3493	Arhgef17	-1.32198	0.000435066	Endothelial
3494	Smim15	-0.604432	0.000433141	Endothelial
3495	Acot2	-1.44193	0.000427591	Endothelial
3496	Gm11627	-3.92703	0.000424503	Endothelial
3497	Pum3	-0.855892	0.000424308	Endothelial
3498	Pdxdc1	-0.748369	0.000424308	Endothelial
3499	Cfap100	-4.05378	0.00042362	Endothelial
3500	Unc80	-1.9278	0.000419691	Endothelial
3501	Ptpdc1	-1.63172	0.00041331	Endothelial
3502	Thap2	-0.876174	0.000410027	Endothelial
3503	Arfip2	-0.988165	0.000404742	Endothelial
3504	Csf1r	-4.09512	0.000396532	Endothelial
3505	Tesk1	-0.980019	0.00039648	Endothelial
3506	Fah	-1.98634	0.000390782	Endothelial
3507	9430041J12Rik	-4.45056	0.000387341	Endothelial
3508	Ntpcr	-1.59222	0.000386041	Endothelial
3509	Tmem9	-0.94066	0.000385836	Endothelial
3510	Il17rc	-1.29284	0.000382888	Endothelial
3511	Ntrk3	-3.03671	0.00038109	Endothelial
3512	Alkbh7	-1.13939	0.000381071	Endothelial
3513	Ccs	-0.489698	0.000378609	Endothelial
3514	Esrra	-1.26302	0.000376358	Endothelial
3515	Anks1b	-2.31263	0.000374753	Endothelial
3516	Ston2	-3.37372	0.00037443	Endothelial
3517	Slc25a17	-0.783848	0.000371016	Endothelial
3518	Nek4	-2.18296	0.00036865	Endothelial
3519	Psd3	-1.66557	0.00036801	Endothelial
3520	Cdkl2	-1.29333	0.000359569	Endothelial
3521	Snx6	-0.389216	0.000353653	Endothelial
3522	Stk16	-0.546106	0.000350892	Endothelial
3523	Rac3	-1.39365	0.000350783	Endothelial
3524	0610040J01Rik	-4.97651	0.00034478	Endothelial
3525	Smco3	-3.32114	0.000341419	Endothelial
3526	C1ra	-1.53277	0.000332731	Endothelial
3527	Tmem38a	-1.52109	0.000331697	Endothelial
3528	Dalrd3	-0.776523	0.000329108	Endothelial
3529	1500011K16Rik	-0.510997	0.000328595	Endothelial
3530	Izumo4	-1.07965	0.000325179	Endothelial
3531	Mrps21	-0.295782	0.000323754	Endothelial
3532	Rcc2	-0.849553	0.000323493	Endothelial
3533	Kcnj16	-5.36795	0.000323082	Endothelial
3534	Nrcam	-1.14562	0.000320111	Endothelial
3535	Acadvl	-0.541606	0.000319457	Endothelial
3536	Slc24a2	-3.14759	0.00031791	Endothelial
3537	C1qc	-3.81192	0.000307828	Endothelial
3538	Ccdc157	-1.63506	0.000286621	Endothelial
3539	Ntrk1	-0.697773	0.000286381	Endothelial
3540	Btd	-1.04081	0.000283982	Endothelial
3541	Erlec1	-0.752637	0.000282848	Endothelial
3542	Numbl	-1.31527	0.000282693	Endothelial
3543	Pccb	-1.29713	0.000280608	Endothelial
3544	Gnao1	-0.978934	0.000275416	Endothelial
3545	Gfra3	-2.79327	0.00027247	Endothelial
3546	Pkd2	-0.876543	0.000264162	Endothelial
3547	Sipa1l1	-0.960544	0.000263085	Endothelial
3548	Coro2b	-1.47909	0.000261038	Endothelial
3549	Slc18a2	-0.619981	0.000253182	Endothelial
3550	Fam58b	-1.05668	0.000244058	Endothelial
3551	Acp1	-0.419628	0.000241484	Endothelial
3552	Lyst	-0.986844	0.000240775	Endothelial
3553	Rundc3a	-1.1365	0.000238595	Endothelial
3554	Mydgf	-0.442542	0.000238121	Endothelial
3555	Sdf2l1	-0.996111	0.000238121	Endothelial
3556	Ak1	-1.51847	0.000237561	Endothelial
3557	Tmem14a	-1.14034	0.000235463	Endothelial
3558	Celf4	-0.991657	0.000234857	Endothelial
3559	Dtx3	-0.612414	0.000232145	Endothelial
3560	Phf20	-0.705059	0.000231204	Endothelial
3561	Smpd1	-0.893385	0.000222305	Endothelial
3562	Fxyd2	-0.653323	0.000218164	Endothelial
3563	Cipc	-1.52817	0.00021446	Endothelial
3564	Sgpl1	-1.59966	0.000206158	Endothelial
3565	Colec12	-2.11306	0.000205336	Endothelial
3566	Lztr1	-0.924304	0.000202776	Endothelial
3567	Fermt2	-0.135286	0.000202657	Endothelial
3568	Medag	-4.22355	0.000192044	Endothelial
3569	Bcar3	-1.35182	0.000188333	Endothelial
3570	2210016F16Rik	-0.90836	0.000184024	Endothelial
3571	Ephx2	-2.05827	0.000183147	Endothelial
3572	Angptl7	-4.29309	0.000181081	Endothelial
3573	Tead1	-0.732056	0.000180556	Endothelial
3574	Cirbp	-0.381813	0.000179278	Endothelial
3575	Chchd3	-0.487881	0.00017885	Endothelial
3576	Ehd3	-1.06515	0.000177126	Endothelial
3577	Exoc3	-0.595747	0.000173029	Endothelial
3578	Foxd1	-3.67545	0.000172429	Endothelial
3579	Mpnd	-0.797443	0.000168753	Endothelial
3580	Slmap	-0.904123	0.000166703	Endothelial
3581	Ube2m	-0.371755	0.000163391	Endothelial
3582	Col26a1	-6.51345	0.0001615	Endothelial
3583	Podn	-5.9317	0.000160895	Endothelial
3584	Lactb2	-1.27196	0.000160688	Endothelial
3585	Nptn	-0.48605	0.000160295	Endothelial
3586	Serpina3n	-2.41634	0.000159996	Endothelial
3587	B3gat2	-2.80791	0.000158593	Endothelial
3588	Hadh	-0.602591	0.00015672	Endothelial
3589	4930469K13Rik	-4.89388	0.000156205	Endothelial
3590	Fkbp4	-0.338059	0.000152362	Endothelial
3591	Itgb3	-2.2075	0.000147688	Endothelial
3592	P3h4	-0.978221	0.000147589	Endothelial
3593	Mpp6	-1.14564	0.00014711	Endothelial
3594	Mag	-4.1026	0.00014711	Endothelial
3595	Pank1	-2.71099	0.000146258	Endothelial
3596	AI413582	-0.872388	0.000145521	Endothelial
3597	Hadha	-0.519671	0.000143646	Endothelial
3598	Cstb	-0.564551	0.000143426	Endothelial
3599	Ndufa2	-0.162396	0.000140267	Endothelial
3600	Sox9	-3.71272	0.000138552	Endothelial
3601	Acadsb	-0.967705	0.000131421	Endothelial
3602	Cd99l2	-0.774919	0.000129289	Endothelial
3603	Cacna2d1	-1.23557	0.000127056	Endothelial
3604	Napa	-0.421807	0.000124858	Endothelial
3605	Srd5a1	-2.65298	0.000123884	Endothelial
3606	Angptl1	-4.51295	0.000123435	Endothelial
3607	Bin1	-0.764751	0.000120908	Endothelial
3608	Lhcgr	-4.83961	0.000120126	Endothelial
3609	Gns	-0.952503	0.000116585	Endothelial
3610	Ccdc13	-3.67407	0.000115858	Endothelial
3611	C1qa	-3.46447	0.000115533	Endothelial
3612	Myo5a	-1.12823	0.000115266	Endothelial
3613	Gnb5	-0.964904	0.00011471	Endothelial
3614	Stk32a	-1.80169	0.000113986	Endothelial
3615	Atp6v0e	-0.297026	0.000113549	Endothelial
3616	Fcer1g	-3.27111	0.000113314	Endothelial
3617	Ndufb7	-0.27297	0.000112201	Endothelial
3618	Gcdh	-1.72094	0.00011202	Endothelial
3619	Tsen34	-0.436744	0.000110794	Endothelial
3620	Dpysl3	-0.5969	0.000110388	Endothelial
3621	Smim7	-0.518726	0.000109956	Endothelial
3622	Itgb4	-0.92622	0.000108524	Endothelial
3623	Lsp1	-5.14458	0.00010741	Endothelial
3624	Atp5h	-0.0738318	0.000104609	Endothelial
3625	Ctns	-2.3017	0.000100469	Endothelial
3626	Clpb	-1.06936	0.000100044	Endothelial
3627	Gcat	-2.62603	9.97723e-05	Endothelial
3628	Sema4b	-2.21084	9.88306e-05	Endothelial
3629	Prdx4	-0.426859	9.81205e-05	Endothelial
3630	Adam19	-1.82396	9.60908e-05	Endothelial
3631	Ppt1	-0.627592	9.39677e-05	Endothelial
3632	Pxdn	-0.862971	9.13152e-05	Endothelial
3633	Uck1	-1.24528	9.11841e-05	Endothelial
3634	Scap	-1.25708	9.07283e-05	Endothelial
3635	Lrrn2	-3.24347	8.94561e-05	Endothelial
3636	Commd9	-1.0172	8.81619e-05	Endothelial
3637	Glipr2	-2.68497	8.80417e-05	Endothelial
3638	Clec3b	-3.75109	8.6697e-05	Endothelial
3639	Pank3	-0.762034	8.63508e-05	Endothelial
3640	Cbr1	-0.621385	8.48167e-05	Endothelial
3641	Ptgr2	-1.16327	8.40624e-05	Endothelial
3642	Ngfr	-0.766407	8.40593e-05	Endothelial
3643	Tmem106c	-1.47027	8.16734e-05	Endothelial
3644	Pgk1	-0.383365	8.15633e-05	Endothelial
3645	Syp	-0.798772	8.05391e-05	Endothelial
3646	Manf	-0.412807	7.95815e-05	Endothelial
3647	Grid1	-4.82158	7.95815e-05	Endothelial
3648	Gtf2h5	-0.330355	7.80849e-05	Endothelial
3649	Cdh6	-1.92435	7.6953e-05	Endothelial
3650	Wdr35	-2.82879	7.61698e-05	Endothelial
3651	Klhl13	-2.25174	7.1858e-05	Endothelial
3652	Arrb2	-2.32613	7.18553e-05	Endothelial
3653	Nedd4	-0.102057	7.10198e-05	Endothelial
3654	Ssbp1	-0.639967	6.94708e-05	Endothelial
3655	Sssca1	-0.986636	6.93967e-05	Endothelial
3656	Specc1	-1.51331	6.83398e-05	Endothelial
3657	Scara5	-5.26005	6.80869e-05	Endothelial
3658	Mrpl28	-0.575191	6.75796e-05	Endothelial
3659	Dnajc9	-0.973226	6.54991e-05	Endothelial
3660	Nfia	-0.39675	6.50604e-05	Endothelial
3661	Usp53	-0.860881	6.44959e-05	Endothelial
3662	Spred1	-0.62295	6.42753e-05	Endothelial
3663	Coq2	-0.705032	6.33252e-05	Endothelial
3664	Shisa3	-4.63734	6.2163e-05	Endothelial
3665	Lair1	-6.19165	6.17403e-05	Endothelial
3666	Ormdl3	-0.601867	6.15951e-05	Endothelial
3667	9530077C05Rik	-3.75199	6.12754e-05	Endothelial
3668	Chd3	-0.622996	5.93846e-05	Endothelial
3669	Abcc5	-0.85204	5.89713e-05	Endothelial
3670	Clcn5	-2.58298	5.86133e-05	Endothelial
3671	Tmem107	-1.96275	5.72904e-05	Endothelial
3672	Golga7	-0.512295	5.71304e-05	Endothelial
3673	Tyro3	-2.5223	5.60325e-05	Endothelial
3674	Cib2	-1.37159	5.50683e-05	Endothelial
3675	A830082K12Rik	-2.60436	5.37878e-05	Endothelial
3676	Akt2	-1.18659	5.35885e-05	Endothelial
3677	Slc5a3	-0.82682	5.34406e-05	Endothelial
3678	Cln3	-1.76027	5.3344e-05	Endothelial
3679	Ppip5k2	-1.51709	5.28971e-05	Endothelial
3680	Cldn1	-4.243	5.20338e-05	Endothelial
3681	Adamtsl5	-3.92843	5.19914e-05	Endothelial
3682	Fundc1	-1.04916	5.16089e-05	Endothelial
3683	4933431E20Rik	-2.21979	5.01544e-05	Endothelial
3684	Tprgl	-0.226118	4.99103e-05	Endothelial
3685	Sppl2b	-1.4221	4.63146e-05	Endothelial
3686	Pard3b	-1.33156	4.61616e-05	Endothelial
3687	Nxf1	-0.387207	4.59802e-05	Endothelial
3688	Steap3	-2.67	4.5816e-05	Endothelial
3689	Frmd8	-1.19187	4.45873e-05	Endothelial
3690	Smarcb1	-0.627648	4.10848e-05	Endothelial
3691	Tdrkh	-2.09969	4.07357e-05	Endothelial
3692	Nudc	-0.322592	4.01824e-05	Endothelial
3693	Ip6k1	-0.702395	3.97556e-05	Endothelial
3694	Comt	-0.259553	3.90556e-05	Endothelial
3695	Psma2	-0.244531	3.88233e-05	Endothelial
3696	Hdac4	-1.28511	3.84676e-05	Endothelial
3697	Gps1	-0.55771	3.80989e-05	Endothelial
3698	Fndc4	-1.13675	3.79316e-05	Endothelial
3699	Psmd6	-0.51449	3.7416e-05	Endothelial
3700	Osgep	-0.528432	3.73992e-05	Endothelial
3701	Rab38	-5.59321	3.73722e-05	Endothelial
3702	Surf1	-0.652751	3.6316e-05	Endothelial
3703	Mthfsl	-0.908203	3.41224e-05	Endothelial
3704	Slc25a23	-1.70585	3.40936e-05	Endothelial
3705	Cyp27a1	-4.13063	3.22788e-05	Endothelial
3706	Fjx1	-3.01258	3.19912e-05	Endothelial
3707	Aif1	-4.81751	3.16409e-05	Endothelial
3708	Map4k4	-0.328484	3.14097e-05	Endothelial
3709	Abhd3	-2.43098	3.05424e-05	Endothelial
3710	Arl1	-0.32963	3.04275e-05	Endothelial
3711	Trim35	-0.579436	3.02384e-05	Endothelial
3712	Dnm1	-0.977614	2.99761e-05	Endothelial
3713	Dcbld2	-1.36289	2.96907e-05	Endothelial
3714	Unc119	-2.20956	2.89572e-05	Endothelial
3715	Sesn3	-1.20509	2.76315e-05	Endothelial
3716	Cyc1	-0.452628	2.71131e-05	Endothelial
3717	Limch1	-0.645956	2.64097e-05	Endothelial
3718	Bcl7a	-1.81524	2.64041e-05	Endothelial
3719	Cmtm7	-1.04585	2.62975e-05	Endothelial
3720	Tm9sf3	-0.333912	2.56196e-05	Endothelial
3721	Enpp1	-4.45073	2.49971e-05	Endothelial
3722	Atp6v1b2	-0.58986	2.49539e-05	Endothelial
3723	Prmt2	-0.806446	2.48668e-05	Endothelial
3724	Gas1	-2.61994	2.44777e-05	Endothelial
3725	Cdo1	-2.48759	2.38126e-05	Endothelial
3726	Bex2	-0.753815	2.3664e-05	Endothelial
3727	Mturn	-1.13991	2.27274e-05	Endothelial
3728	Cyp20a1	-0.832141	2.19845e-05	Endothelial
3729	Rab10	-0.362155	2.15823e-05	Endothelial
3730	D10Jhu81e	-1.1155	2.14026e-05	Endothelial
3731	Echdc2	-3.31549	2.13614e-05	Endothelial
3732	Col9a2	-4.14627	2.13564e-05	Endothelial
3733	Adap1	-2.03793	2.13345e-05	Endothelial
3734	Tmem184c	-1.6206	2.1185e-05	Endothelial
3735	Tox	-2.85443	2.09846e-05	Endothelial
3736	Hes5	-4.18685	2.09545e-05	Endothelial
3737	Pkm	-0.184069	2.0773e-05	Endothelial
3738	Tmem5	-0.678781	2.06615e-05	Endothelial
3739	Scg5	-1.06011	2.04534e-05	Endothelial
3740	Ryk	-0.596828	2.04204e-05	Endothelial
3741	Gpr137b	-1.35865	2.00829e-05	Endothelial
3742	Mindy2	-0.515413	1.90598e-05	Endothelial
3743	Appl2	-1.56735	1.8555e-05	Endothelial
3744	Dhx36	-0.437397	1.8408e-05	Endothelial
3745	Tmem208	-0.479635	1.83342e-05	Endothelial
3746	Prodh	-1.70232	1.81357e-05	Endothelial
3747	Ccser2	-0.37691	1.81295e-05	Endothelial
3748	Snhg11	-0.788035	1.80833e-05	Endothelial
3749	Nat8l	-2.7137	1.7991e-05	Endothelial
3750	Adam11	-4.2186	1.79608e-05	Endothelial
3751	Arhgef28	-0.851848	1.7497e-05	Endothelial
3752	Ppp2r3a	-1.07335	1.74744e-05	Endothelial
3753	Psmd13	-0.499048	1.72238e-05	Endothelial
3754	Aldh6a1	-1.54515	1.70703e-05	Endothelial
3755	Ugdh	-1.07951	1.67775e-05	Endothelial
3756	Srgap3	-1.4853	1.66444e-05	Endothelial
3757	Prima1	-4.18322	1.65763e-05	Endothelial
3758	Uba5	-0.635957	1.5149e-05	Endothelial
3759	Cyfip1	-0.463127	1.48293e-05	Endothelial
3760	Dnajb12	-1.28787	1.44777e-05	Endothelial
3761	Ctss	-3.87535	1.43813e-05	Endothelial
3762	Bex3	-0.515012	1.36681e-05	Endothelial
3763	Ndufs4	-0.482701	1.35868e-05	Endothelial
3764	Brk1	-0.340805	1.33284e-05	Endothelial
3765	Atxn7l3b	-0.291278	1.30264e-05	Endothelial
3766	Arap1	-2.32696	1.30071e-05	Endothelial
3767	Khdrbs3	-1.41014	1.29294e-05	Endothelial
3768	Mrps17	-0.583977	1.27049e-05	Endothelial
3769	Ddit3	-1.01215	1.2364e-05	Endothelial
3770	Pink1	-0.498907	1.22978e-05	Endothelial
3771	Hoxb3os	-1.22581	1.22869e-05	Endothelial
3772	Rab8b	-0.726632	1.21328e-05	Endothelial
3773	Sfr1	-0.270927	1.19287e-05	Endothelial
3774	Thbs3	-3.12537	1.18754e-05	Endothelial
3775	Yif1a	-0.869714	1.1836e-05	Endothelial
3776	Htra3	-4.80533	1.18343e-05	Endothelial
3777	Morf4l2	-0.47889	1.18318e-05	Endothelial
3778	Laptm5	-5.1403	1.18085e-05	Endothelial
3779	Prss12	-4.10004	1.17981e-05	Endothelial
3780	Nme7	-1.21191	1.17494e-05	Endothelial
3781	Emc7	-0.318981	1.12772e-05	Endothelial
3782	Blvrb	-0.548138	1.11352e-05	Endothelial
3783	Glg1	-0.531372	1.09885e-05	Endothelial
3784	Prex1	-1.45602	1.07144e-05	Endothelial
3785	Pclo	-1.47903	1.06885e-05	Endothelial
3786	Eri3	-0.954965	1.05446e-05	Endothelial
3787	Cdk5rap3	-0.834291	1.03302e-05	Endothelial
3788	Coro1a	-2.68989	1.0157e-05	Endothelial
3789	Aqp4	-4.75713	1.01196e-05	Endothelial
3790	Enpp5	-0.727812	9.87896e-06	Endothelial
3791	Ccdc124	-0.54023	9.73712e-06	Endothelial
3792	Cdk6	-2.02741	9.65059e-06	Endothelial
3793	Tmem167	-0.551995	9.53885e-06	Endothelial
3794	Lmf1	-1.42739	9.5331e-06	Endothelial
3795	Fkbp14	-1.66661	9.42449e-06	Endothelial
3796	Pdgfrl	-3.11229	9.00688e-06	Endothelial
3797	6030408B16Rik	-3.75948	8.80038e-06	Endothelial
3798	Sfxn5	-1.95003	8.62171e-06	Endothelial
3799	Naalad2	-1.99988	8.61117e-06	Endothelial
3800	Klhdc2	-0.63847	7.88915e-06	Endothelial
3801	Dpp7	-1.81319	7.88511e-06	Endothelial
3802	Fads3	-2.24909	7.57626e-06	Endothelial
3803	Cox7a1	-2.3523	7.51526e-06	Endothelial
3804	Mmp17	-3.56679	7.50666e-06	Endothelial
3805	Atp5a1	-0.223873	7.3431e-06	Endothelial
3806	Tmem219	-0.877449	7.28015e-06	Endothelial
3807	2010107E04Rik	-0.2927	7.23883e-06	Endothelial
3808	2610001J05Rik	-0.791284	7.22092e-06	Endothelial
3809	Sesn1	-1.11004	7.21064e-06	Endothelial
3810	Hunk	-3.23155	7.04873e-06	Endothelial
3811	Reep5	-0.27931	6.98146e-06	Endothelial
3812	Tubb4a	-1.30671	6.91295e-06	Endothelial
3813	Msrb1	-1.12313	6.8342e-06	Endothelial
3814	Sirt3	-1.22444	6.50557e-06	Endothelial
3815	Tom1l2	-0.959127	6.50459e-06	Endothelial
3816	Gatd1	-1.78657	6.23573e-06	Endothelial
3817	Ring1	-0.982608	6.22142e-06	Endothelial
3818	Arhgdia	-0.281481	6.20226e-06	Endothelial
3819	Grhpr	-1.33117	6.15678e-06	Endothelial
3820	Atp6v0a1	-0.832034	6.02003e-06	Endothelial
3821	Leng8	-0.788047	5.9171e-06	Endothelial
3822	Impact	-0.818511	5.42488e-06	Endothelial
3823	Adamts2	-3.80518	5.23243e-06	Endothelial
3824	Ift74	-1.26897	5.20766e-06	Endothelial
3825	Metrnl	-1.88823	5.16602e-06	Endothelial
3826	Rnf130	-0.45603	5.05442e-06	Endothelial
3827	Cby1	-1.02481	5.02439e-06	Endothelial
3828	Plekhb2	-1.08232	5.02439e-06	Endothelial
3829	Tceal3	-1.77202	5.01223e-06	Endothelial
3830	4930402H24Rik	-0.879138	4.70778e-06	Endothelial
3831	Adgrb1	-2.69725	4.57121e-06	Endothelial
3832	Ctsz	-0.273098	4.42224e-06	Endothelial
3833	Ptdss2	-1.24373	4.39146e-06	Endothelial
3834	Bcas2	-0.425066	4.36818e-06	Endothelial
3835	Smo	-1.26243	4.22994e-06	Endothelial
3836	Cenpv	-1.82481	4.12077e-06	Endothelial
3837	Mthfs	-1.35874	4.01581e-06	Endothelial
3838	Hs2st1	-0.940885	3.88627e-06	Endothelial
3839	Slc6a8	-1.85271	3.86983e-06	Endothelial
3840	Ccl2	-2.96541	3.69621e-06	Endothelial
3841	Rnh1	-0.382882	3.59514e-06	Endothelial
3842	Acat1	-0.625828	3.56277e-06	Endothelial
3843	B9d1	-1.55063	3.4132e-06	Endothelial
3844	Pfdn6	-0.55046	3.38256e-06	Endothelial
3845	Aktip	-0.833041	3.36412e-06	Endothelial
3846	Rab7	-0.305123	3.33306e-06	Endothelial
3847	1110008F13Rik	-0.486139	3.33258e-06	Endothelial
3848	Lyz2	-3.04625	3.33145e-06	Endothelial
3849	Mical3	-1.05687	3.30257e-06	Endothelial
3850	Ddx1	-0.734575	3.23307e-06	Endothelial
3851	Car11	-2.61079	2.9987e-06	Endothelial
3852	P2ry12	-4.11435	2.97881e-06	Endothelial
3853	1810043G02Rik	-1.46734	2.9654e-06	Endothelial
3854	Fbxo44	-2.42263	2.91998e-06	Endothelial
3855	Bphl	-1.19988	2.79424e-06	Endothelial
3856	Dnajb14	-0.74111	2.69037e-06	Endothelial
3857	Eci1	-0.701278	2.68161e-06	Endothelial
3858	Nrbp2	-1.4855	2.60011e-06	Endothelial
3859	Pdlim2	-1.09396	2.56249e-06	Endothelial
3860	Tyrobp	-4.47914	2.52379e-06	Endothelial
3861	Eps15	-0.762309	2.49818e-06	Endothelial
3862	Hook3	-0.474572	2.49445e-06	Endothelial
3863	Cd52	-4.97114	2.49245e-06	Endothelial
3864	Arhgef16	-2.78385	2.45118e-06	Endothelial
3865	Lamc1	-0.742559	2.33e-06	Endothelial
3866	Vstm4	-1.99805	2.29899e-06	Endothelial
3867	Pfn2	-0.765079	2.27821e-06	Endothelial
3868	Speg	-2.34069	2.27021e-06	Endothelial
3869	Ttyh2	-3.33501	2.2237e-06	Endothelial
3870	Slc6a2	-0.444743	2.15291e-06	Endothelial
3871	Klf5	-3.67972	2.15152e-06	Endothelial
3872	Xylt1	-2.06779	2.14874e-06	Endothelial
3873	Dclk2	-2.00837	2.13474e-06	Endothelial
3874	Sec11a	-0.41667	2.11864e-06	Endothelial
3875	Chd5	-0.956526	2.04854e-06	Endothelial
3876	Jtb	-0.536042	2.02846e-06	Endothelial
3877	Fxyd7	-0.966744	1.91414e-06	Endothelial
3878	Rnf24	-2.27856	1.89903e-06	Endothelial
3879	Stmn3	-0.571085	1.84418e-06	Endothelial
3880	B3gat3	-0.809362	1.81056e-06	Endothelial
3881	Ssbp3	-0.748204	1.78703e-06	Endothelial
3882	Gpc6	-2.80361	1.77853e-06	Endothelial
3883	Abca2	-1.65648	1.75172e-06	Endothelial
3884	Zwint	-0.628864	1.73962e-06	Endothelial
3885	Lhfpl2	-0.894737	1.70909e-06	Endothelial
3886	Vdac3	-0.315509	1.69363e-06	Endothelial
3887	Tmem121	-3.73358	1.651e-06	Endothelial
3888	Top2b	-0.577568	1.62992e-06	Endothelial
3889	Fam219a	-1.12884	1.60983e-06	Endothelial
3890	Aldh1a1	-4.19625	1.60779e-06	Endothelial
3891	Acvr2b	-1.53406	1.55482e-06	Endothelial
3892	Flrt3	-3.45146	1.54637e-06	Endothelial
3893	Dclk1	-1.94576	1.50709e-06	Endothelial
3894	Ninj1	-0.733966	1.49911e-06	Endothelial
3895	Ggh	-0.546618	1.49053e-06	Endothelial
3896	Slc31a1	-0.805109	1.4425e-06	Endothelial
3897	Ckap5	-0.952678	1.37248e-06	Endothelial
3898	Ppp1r1b	-4.77482	1.3493e-06	Endothelial
3899	Rasl11b	-2.77711	1.34112e-06	Endothelial
3900	Ggt7	-2.0713	1.28319e-06	Endothelial
3901	Arhgap24	-3.38339	1.24432e-06	Endothelial
3902	Crym	-3.96085	1.23976e-06	Endothelial
3903	Sars	-0.595631	1.19198e-06	Endothelial
3904	Inf2	-1.18828	1.18673e-06	Endothelial
3905	Paxx	-1.11005	1.15065e-06	Endothelial
3906	Tmem106b	-0.729788	1.13402e-06	Endothelial
3907	Lmbrd1	-0.542642	1.11556e-06	Endothelial
3908	Wdfy2	-1.62039	1.10932e-06	Endothelial
3909	Spry2	-1.2915	1.06267e-06	Endothelial
3910	Fuom	-1.1953	1.06175e-06	Endothelial
3911	Pnisr	-0.426848	1.03091e-06	Endothelial
3912	Fam49a	-3.02872	1.0193e-06	Endothelial
3913	Fxyd3	-3.90166	9.92545e-07	Endothelial
3914	Fras1	-4.2223	9.43508e-07	Endothelial
3915	Vwc2	-4.67149	9.41909e-07	Endothelial
3916	Rtn3	-0.376838	9.2506e-07	Endothelial
3917	Grid2	-3.97858	9.00502e-07	Endothelial
3918	Nudt19	-1.28114	8.96438e-07	Endothelial
3919	Ccl7	-3.90721	8.56885e-07	Endothelial
3920	Apbb1	-0.894778	8.48034e-07	Endothelial
3921	Rida	-1.11488	8.30564e-07	Endothelial
3922	Atp6v0d1	-0.556043	8.29525e-07	Endothelial
3923	Romo1	-0.332675	8.27738e-07	Endothelial
3924	Ebf2	-2.55205	8.11737e-07	Endothelial
3925	Camk1	-0.620573	7.69133e-07	Endothelial
3926	Satb1	-2.33717	7.55248e-07	Endothelial
3927	P2rx4	-1.2536	7.3144e-07	Endothelial
3928	P3h3	-1.3357	7.07594e-07	Endothelial
3929	Zfp397	-0.946604	7.06597e-07	Endothelial
3930	Clptm1l	-0.919735	6.87758e-07	Endothelial
3931	Smoc1	-3.29664	6.86893e-07	Endothelial
3932	Cldnd1	-0.5509	6.82784e-07	Endothelial
3933	Mesd	-0.749664	6.79406e-07	Endothelial
3934	Clip3	-1.18987	6.60919e-07	Endothelial
3935	Igsf8	-0.921959	6.431e-07	Endothelial
3936	Crot	-1.12237	6.40849e-07	Endothelial
3937	Derl1	-0.543958	6.36701e-07	Endothelial
3938	Thbs1	-2.08847	6.26625e-07	Endothelial
3939	Vcp	-0.303652	6.16347e-07	Endothelial
3940	Snx17	-0.627231	6.10003e-07	Endothelial
3941	Map1a	-0.845885	5.93992e-07	Endothelial
3942	Asap2	-0.683765	5.87133e-07	Endothelial
3943	Pygb	-0.984559	5.81907e-07	Endothelial
3944	Osbpl1a	-0.926731	5.7239e-07	Endothelial
3945	Abca1	-1.04339	5.60377e-07	Endothelial
3946	Phpt1	-0.93205	5.50601e-07	Endothelial
3947	Ift57	-1.09339	5.01821e-07	Endothelial
3948	Selenow	-0.199159	4.89987e-07	Endothelial
3949	Trio	-0.861292	4.864e-07	Endothelial
3950	Bgn	-0.611719	4.75956e-07	Endothelial
3951	Tmtc2	-1.43215	4.73752e-07	Endothelial
3952	Mmp15	-0.812021	4.14458e-07	Endothelial
3953	Kifap3	-0.62805	4.11376e-07	Endothelial
3954	Dapk1	-1.87341	3.99459e-07	Endothelial
3955	Shc4	-4.67546	3.73989e-07	Endothelial
3956	Scn9a	-1.17593	3.51903e-07	Endothelial
3957	Cdc37l1	-0.61357	3.49064e-07	Endothelial
3958	Serinc5	-1.58151	3.47755e-07	Endothelial
3959	Hexb	-1.01998	3.30285e-07	Endothelial
3960	Zfp428	-2.07608	3.15913e-07	Endothelial
3961	Ube2e3	-0.533017	3.06702e-07	Endothelial
3962	Cobl	-2.66523	3.04211e-07	Endothelial
3963	Aamp	-0.428941	2.9345e-07	Endothelial
3964	Add1	-0.624447	2.90801e-07	Endothelial
3965	Elovl5	-0.850906	2.86415e-07	Endothelial
3966	Ufc1	-0.458854	2.85862e-07	Endothelial
3967	Lamtor4	-0.461322	2.83755e-07	Endothelial
3968	Echdc1	-1.34317	2.80637e-07	Endothelial
3969	Ppp2r2b	-1.52516	2.52086e-07	Endothelial
3970	Col15a1	-1.47686	2.43109e-07	Endothelial
3971	Asl	-1.03782	2.37909e-07	Endothelial
3972	Nav3	-2.52811	2.37376e-07	Endothelial
3973	Nrxn1	-1.71937	2.31229e-07	Endothelial
3974	Clip2	-1.66448	2.24169e-07	Endothelial
3975	Nsmf	-1.2646	2.10848e-07	Endothelial
3976	Dpep1	-5.31098	2.10654e-07	Endothelial
3977	Slc16a7	-3.73606	1.90072e-07	Endothelial
3978	Selenbp1	-1.77958	1.8694e-07	Endothelial
3979	Wfdc1	-2.32202	1.74652e-07	Endothelial
3980	C1s1	-1.67614	1.7106e-07	Endothelial
3981	Dnlz	-0.930831	1.69842e-07	Endothelial
3982	Slc16a1	-2.21599	1.63828e-07	Endothelial
3983	Ntng1	-2.73608	1.5322e-07	Endothelial
3984	Atp9a	-0.98955	1.52636e-07	Endothelial
3985	Kcnn2	-3.89353	1.5187e-07	Endothelial
3986	Got1	-1.36537	1.5069e-07	Endothelial
3987	Ank	-1.49109	1.48357e-07	Endothelial
3988	Egln1	-0.621421	1.47853e-07	Endothelial
3989	Hk2	-5.31733	1.42212e-07	Endothelial
3990	Gm26870	-0.452259	1.38249e-07	Endothelial
3991	Nsmce1	-0.717924	1.36314e-07	Endothelial
3992	Pdha1	-0.712441	1.36064e-07	Endothelial
3993	Krt10	-1.45861	1.35072e-07	Endothelial
3994	Ccl11	-2.8048	1.28424e-07	Endothelial
3995	Angptl4	-1.27805	1.28113e-07	Endothelial
3996	Nek1	-1.20966	1.26418e-07	Endothelial
3997	B230118H07Rik	-0.954429	1.19906e-07	Endothelial
3998	Pik3r2	-2.1855	1.19533e-07	Endothelial
3999	Snx1	-0.810115	1.11252e-07	Endothelial
4000	Pdgfra	-5.31886	1.07485e-07	Endothelial
4001	Vma21	-0.96403	1.05446e-07	Endothelial
4002	Dpyd	-3.22085	1.05266e-07	Endothelial
4003	Tnfaip6	-3.48766	1.0303e-07	Endothelial
4004	Ncln	-1.12146	1.02214e-07	Endothelial
4005	Slitrk5	-3.14541	9.6992e-08	Endothelial
4006	Srcin1	-2.23321	9.5853e-08	Endothelial
4007	Pcx	-2.66414	9.52364e-08	Endothelial
4008	Cfap20	-0.647986	9.37244e-08	Endothelial
4009	Mrfap1	-0.250251	9.34188e-08	Endothelial
4010	Zmat5	-0.935402	9.18492e-08	Endothelial
4011	Mrps28	-0.854476	8.66266e-08	Endothelial
4012	Calr	-0.331256	8.38385e-08	Endothelial
4013	Cpxm2	-4.36658	8.23679e-08	Endothelial
4014	Adamts20	-5.28585	7.73836e-08	Endothelial
4015	Ift43	-0.896896	7.29641e-08	Endothelial
4016	Mrps25	-0.831699	7.20849e-08	Endothelial
4017	Mrps12	-0.643631	7.14508e-08	Endothelial
4018	Nipa1	-1.45184	6.98909e-08	Endothelial
4019	Cplx2	-0.732081	6.88024e-08	Endothelial
4020	Ptpn21	-1.81419	6.77041e-08	Endothelial
4021	Taok3	-1.34492	6.72802e-08	Endothelial
4022	Tm7sf2	-2.76877	6.47186e-08	Endothelial
4023	Ncbp2	-0.878152	6.45669e-08	Endothelial
4024	Casp12	-1.12947	6.18923e-08	Endothelial
4025	Arhgap39	-2.22636	5.8797e-08	Endothelial
4026	Flot1	-0.618846	5.68286e-08	Endothelial
4027	Nradd	-1.55831	5.30753e-08	Endothelial
4028	Dars	-1.05277	5.25904e-08	Endothelial
4029	Agmo	-2.21599	5.09079e-08	Endothelial
4030	Rap2a	-1.06116	4.30978e-08	Endothelial
4031	Jph4	-1.76576	4.26633e-08	Endothelial
4032	Gnptg	-0.965507	4.19853e-08	Endothelial
4033	Abhd12	-0.942992	4.08565e-08	Endothelial
4034	Rnf5	-1.34436	3.94829e-08	Endothelial
4035	Epha5	-1.25513	3.8913e-08	Endothelial
4036	Aes	-0.304998	3.80382e-08	Endothelial
4037	Kat2b	-1.58622	3.76433e-08	Endothelial
4038	AI464131	-4.97763	3.6279e-08	Endothelial
4039	Pgls	-0.504063	3.37064e-08	Endothelial
4040	Gstk1	-1.33482	3.3265e-08	Endothelial
4041	9330159F19Rik	-3.59166	3.29129e-08	Endothelial
4042	Txndc5	-1.30294	3.28335e-08	Endothelial
4043	Agpat5	-1.05904	3.06543e-08	Endothelial
4044	Tmem222	-0.965503	2.88025e-08	Endothelial
4045	Akr7a5	-1.10678	2.86343e-08	Endothelial
4046	Ephb6	-3.36345	2.81536e-08	Endothelial
4047	Ikbip	-1.03823	2.78711e-08	Endothelial
4048	Lgr5	-3.01716	2.78272e-08	Endothelial
4049	Gpam	-3.64998	2.74612e-08	Endothelial
4050	Sox4	-0.671524	2.6186e-08	Endothelial
4051	Mt2	-0.469818	2.586e-08	Endothelial
4052	Pard6g	-2.5078	2.49459e-08	Endothelial
4053	Ctsf	-0.997211	2.46986e-08	Endothelial
4054	P2rx7	-1.96237	2.42454e-08	Endothelial
4055	Ublcp1	-1.11225	2.39189e-08	Endothelial
4056	Nbl1	-1.16564	2.37728e-08	Endothelial
4057	Cdk14	-1.34978	2.32685e-08	Endothelial
4058	Diablo	-0.740946	2.28527e-08	Endothelial
4059	Src	-3.0789	2.09904e-08	Endothelial
4060	Vwa5a	-1.15811	2.06332e-08	Endothelial
4061	Slc35b2	-1.37174	2.01348e-08	Endothelial
4062	Apc2	-2.51134	1.99395e-08	Endothelial
4063	Pcdh7	-1.0505	1.93681e-08	Endothelial
4064	Ei24	-0.700499	1.88643e-08	Endothelial
4065	Pid1	-2.39996	1.87828e-08	Endothelial
4066	Mdh2	-0.412753	1.74191e-08	Endothelial
4067	Higd1a	-0.543666	1.73639e-08	Endothelial
4068	Nktr	-0.601011	1.69179e-08	Endothelial
4069	Nsg1	-0.747238	1.67356e-08	Endothelial
4070	Slc25a10	-2.16059	1.63047e-08	Endothelial
4071	Sdha	-0.564607	1.62598e-08	Endothelial
4072	Kif1bp	-1.05129	1.61369e-08	Endothelial
4073	Zeb2os	-4.08211	1.60395e-08	Endothelial
4074	E130114P18Rik	-4.57526	1.53637e-08	Endothelial
4075	Tnc	-4.49966	1.50831e-08	Endothelial
4076	Lpl	-3.99081	1.35982e-08	Endothelial
4077	Afap1l2	-1.15038	1.33105e-08	Endothelial
4078	Tubb2b	-0.849693	1.27798e-08	Endothelial
4079	Cys1	-2.91103	1.2667e-08	Endothelial
4080	Myoc	-4.22877	1.19175e-08	Endothelial
4081	Pdgfa	-1.05274	1.16475e-08	Endothelial
4082	Ndufb4	-0.346199	1.1556e-08	Endothelial
4083	Atp5f1	-0.23166	1.10832e-08	Endothelial
4084	Cdc42se1	-1.08575	1.07655e-08	Endothelial
4085	Il1rapl1	-4.9723	1.07526e-08	Endothelial
4086	Man2a2	-1.73714	1.04988e-08	Endothelial
4087	Galnt1	-0.909712	1.04804e-08	Endothelial
4088	Atp1b1	-0.582848	9.92692e-09	Endothelial
4089	Cpxm1	-4.75244	9.70746e-09	Endothelial
4090	Ift81	-2.5465	9.54774e-09	Endothelial
4091	Vmn1r181	-5.90936	9.36826e-09	Endothelial
4092	Ndufv2	-0.500462	9.34835e-09	Endothelial
4093	mt-Co1	-0.0801398	9.28993e-09	Endothelial
4094	Rhoq	-1.49587	8.36066e-09	Endothelial
4095	Tmed10	-0.260399	7.75323e-09	Endothelial
4096	Mbd3	-0.675114	7.38678e-09	Endothelial
4097	Rab9	-0.684187	7.22865e-09	Endothelial
4098	Lamp2	-0.40516	6.85561e-09	Endothelial
4099	Ndufv1	-0.548905	6.46811e-09	Endothelial
4100	Lipg	-4.76197	6.41727e-09	Endothelial
4101	Scpep1	-1.19772	5.34233e-09	Endothelial
4102	Cpne2	-0.754901	4.92602e-09	Endothelial
4103	Slc25a1	-0.898283	4.85088e-09	Endothelial
4104	Cyp39a1	-2.16612	4.51226e-09	Endothelial
4105	Ppargc1a	-3.3209	4.51226e-09	Endothelial
4106	Sox3	-3.70674	4.27947e-09	Endothelial
4107	Tubb3	-0.641143	4.2016e-09	Endothelial
4108	Bicc1	-2.15592	4.08728e-09	Endothelial
4109	Grik5	-1.91754	4.03615e-09	Endothelial
4110	Aldh3b1	-1.97525	3.85149e-09	Endothelial
4111	Notch2	-2.46071	3.67491e-09	Endothelial
4112	Anln	-3.66528	3.50428e-09	Endothelial
4113	Smc3	-0.637966	3.50225e-09	Endothelial
4114	Secisbp2l	-0.971274	3.20129e-09	Endothelial
4115	Tenm3	-4.56351	3.1302e-09	Endothelial
4116	Gpnmb	-4.56325	3.05114e-09	Endothelial
4117	Nek6	-1.74586	2.81395e-09	Endothelial
4118	Haghl	-1.44301	2.78873e-09	Endothelial
4119	Hspb2	-2.24584	2.77966e-09	Endothelial
4120	Sash1	-0.488739	2.66619e-09	Endothelial
4121	Cox5b	-0.235224	2.65951e-09	Endothelial
4122	Cope	-0.498042	2.51957e-09	Endothelial
4123	Il18	-3.48388	2.07149e-09	Endothelial
4124	Col6a2	-3.80389	1.97779e-09	Endothelial
4125	Atp6ap1	-0.675744	1.96559e-09	Endothelial
4126	Mcrip1	-0.551907	1.93843e-09	Endothelial
4127	Kcnk3	-3.37033	1.87139e-09	Endothelial
4128	Abcd3	-1.36765	1.83767e-09	Endothelial
4129	Plxnb2	-1.33072	1.72903e-09	Endothelial
4130	Parva	-0.65325	1.70095e-09	Endothelial
4131	Bola1	-1.3099	1.62373e-09	Endothelial
4132	Hand2	-0.976717	1.46499e-09	Endothelial
4133	Kcnk2	-4.92967	1.39227e-09	Endothelial
4134	Tceal8	-0.727774	1.36485e-09	Endothelial
4135	Cox6c	-0.119175	1.35313e-09	Endothelial
4136	Plxnb3	-5.00632	1.29226e-09	Endothelial
4137	Gfpt1	-1.5087	1.25829e-09	Endothelial
4138	Arhgef40	-1.32035	1.21332e-09	Endothelial
4139	Rassf2	-2.43462	1.18993e-09	Endothelial
4140	Uqcr10	-0.270197	1.16848e-09	Endothelial
4141	mt-Nd3	-0.248717	1.16014e-09	Endothelial
4142	Acsl6	-3.55761	1.14474e-09	Endothelial
4143	Sccpdh	-1.36381	1.11778e-09	Endothelial
4144	Mrpl41	-0.917459	1.10843e-09	Endothelial
4145	Lacc1	-3.63391	1.10285e-09	Endothelial
4146	Mvb12b	-1.19522	1.09948e-09	Endothelial
4147	Tnxb	-2.31957	1.08614e-09	Endothelial
4148	Aamdc	-0.790805	1.0841e-09	Endothelial
4149	Sox5	-2.72215	1.04838e-09	Endothelial
4150	Rpp25l	-1.06445	1.02739e-09	Endothelial
4151	1110065P20Rik	-0.949785	1.02155e-09	Endothelial
4152	Ctsd	-0.364552	9.90701e-10	Endothelial
4153	Rftn2	-1.58887	9.51061e-10	Endothelial
4154	Snx18	-1.20779	9.08101e-10	Endothelial
4155	Sema3e	-3.92849	8.80037e-10	Endothelial
4156	Itsn1	-2.02031	8.72171e-10	Endothelial
4157	Nceh1	-1.26173	8.29762e-10	Endothelial
4158	Nf1	-1.10989	8.09125e-10	Endothelial
4159	Ivd	-1.67667	7.85004e-10	Endothelial
4160	B4galt6	-2.14951	7.38479e-10	Endothelial
4161	Ctdspl	-1.37693	6.96896e-10	Endothelial
4162	Kcnk13	-4.56604	6.80882e-10	Endothelial
4163	Mrps36	-0.816747	6.67747e-10	Endothelial
4164	Ispd	-2.808	6.38258e-10	Endothelial
4165	Hsd17b4	-0.911185	6.02775e-10	Endothelial
4166	Ndufa5	-0.371772	5.88113e-10	Endothelial
4167	Ptpa	-0.883211	5.66669e-10	Endothelial
4168	Il34	-2.12283	5.47624e-10	Endothelial
4169	Rlbp1	-3.72475	5.38593e-10	Endothelial
4170	Mrps18a	-0.768173	5.25721e-10	Endothelial
4171	Fxyd6	-0.86429	4.98945e-10	Endothelial
4172	Zfp651	-1.97842	4.92791e-10	Endothelial
4173	Wwp1	-1.13447	4.72337e-10	Endothelial
4174	Jkamp	-0.78825	4.68828e-10	Endothelial
4175	Plxnb1	-2.77028	4.11792e-10	Endothelial
4176	Anxa6	-0.72231	4.03488e-10	Endothelial
4177	Psmb5	-0.415768	4.03376e-10	Endothelial
4178	Pex11a	-4.78791	3.94573e-10	Endothelial
4179	Zranb2	-0.602683	3.93496e-10	Endothelial
4180	Itgb5	-2.33279	3.87745e-10	Endothelial
4181	Morn2	-1.49054	3.68428e-10	Endothelial
4182	Ypel3	-0.438798	3.60836e-10	Endothelial
4183	Spsb2	-1.55221	3.57702e-10	Endothelial
4184	Snx24	-2.38118	2.80128e-10	Endothelial
4185	Ttc3	-0.580977	2.75524e-10	Endothelial
4186	Tmem237	-1.27615	2.73854e-10	Endothelial
4187	Pag1	-2.85672	2.71389e-10	Endothelial
4188	Kirrel	-2.73803	2.45051e-10	Endothelial
4189	Nudt3	-0.863199	2.31155e-10	Endothelial
4190	Tsn	-0.465213	2.23956e-10	Endothelial
4191	Txndc16	-1.56953	2.22423e-10	Endothelial
4192	Mrpl23	-0.587843	2.22092e-10	Endothelial
4193	Sbspon	-3.132	2.13808e-10	Endothelial
4194	Samd4	-1.64317	2.11879e-10	Endothelial
4195	Trp53i13	-1.22966	2.06266e-10	Endothelial
4196	Ehbp1	-2.03124	2.0363e-10	Endothelial
4197	Bmp1	-1.82327	1.96849e-10	Endothelial
4198	BC031181	-0.433417	1.96495e-10	Endothelial
4199	Paics	-0.593602	1.92201e-10	Endothelial
4200	Camk2n1	-1.02847	1.90788e-10	Endothelial
4201	Rtn1	-0.598478	1.86785e-10	Endothelial
4202	Vegfa	-1.94419	1.7729e-10	Endothelial
4203	Smox	-0.993154	1.75965e-10	Endothelial
4204	Bmyc	-0.760609	1.74206e-10	Endothelial
4205	Snrpd2	-0.436834	1.73181e-10	Endothelial
4206	Ddr1	-1.95755	1.71674e-10	Endothelial
4207	Olfml2a	-1.19262	1.69055e-10	Endothelial
4208	Vamp2	-0.847637	1.6022e-10	Endothelial
4209	Acat2	-1.51186	1.4788e-10	Endothelial
4210	2310011J03Rik	-0.97516	1.45689e-10	Endothelial
4211	Mmp2	-2.46357	1.42028e-10	Endothelial
4212	Ap2s1	-0.622538	1.41946e-10	Endothelial
4213	Gap43	-0.823709	1.40953e-10	Endothelial
4214	Lrrc8b	-2.12233	1.25653e-10	Endothelial
4215	Tbc1d7	-2.09283	1.17705e-10	Endothelial
4216	Tanc2	-1.46478	1.14176e-10	Endothelial
4217	Bpgm	-1.38228	1.06234e-10	Endothelial
4218	Plekhj1	-1.01446	1.03244e-10	Endothelial
4219	Fibin	-3.46522	9.75581e-11	Endothelial
4220	Map3k4	-1.13978	9.15509e-11	Endothelial
4221	Clpp	-1.02408	8.78271e-11	Endothelial
4222	Ndufc1	-0.431821	8.26087e-11	Endothelial
4223	Cd81	-0.145157	7.36865e-11	Endothelial
4224	Mrpl13	-0.853061	6.67121e-11	Endothelial
4225	Sort1	-1.63072	6.65754e-11	Endothelial
4226	Aldh9a1	-1.15564	6.64351e-11	Endothelial
4227	Ndnf	-2.12031	6.10295e-11	Endothelial
4228	Basp1	-0.968835	5.76673e-11	Endothelial
4229	Efs	-3.81584	5.74984e-11	Endothelial
4230	Slc39a7	-0.822408	5.72601e-11	Endothelial
4231	Grik3	-4.05996	5.59134e-11	Endothelial
4232	Tmem97	-1.99975	5.59134e-11	Endothelial
4233	Prph	-0.602493	5.44774e-11	Endothelial
4234	Por	-1.11018	5.27198e-11	Endothelial
4235	Acadl	-0.53496	4.79633e-11	Endothelial
4236	Ptprj	-1.90396	4.13908e-11	Endothelial
4237	Glt8d1	-1.37012	3.90045e-11	Endothelial
4238	Hipk2	-1.53444	3.77753e-11	Endothelial
4239	B4gat1	-0.997647	3.65373e-11	Endothelial
4240	Runx1	-2.88494	3.64911e-11	Endothelial
4241	1190005I06Rik	-4.30196	3.64078e-11	Endothelial
4242	Zbtb38	-0.725185	3.51392e-11	Endothelial
4243	Dad1	-0.281025	3.42661e-11	Endothelial
4244	Rab11fip2	-0.980436	3.28109e-11	Endothelial
4245	Rdh5	-2.14058	3.14238e-11	Endothelial
4246	Metap1d	-1.57022	3.02024e-11	Endothelial
4247	Mycbp2	-0.508887	2.96201e-11	Endothelial
4248	Angpt2	-2.17617	2.84652e-11	Endothelial
4249	Lrrc4b	-3.51059	2.75158e-11	Endothelial
4250	Rnd2	-1.77952	2.64748e-11	Endothelial
4251	Park7	-0.330626	2.61603e-11	Endothelial
4252	Cadm2	-3.39761	2.60278e-11	Endothelial
4253	Tcf25	-0.408742	2.58826e-11	Endothelial
4254	Mrpl58	-0.910755	2.53074e-11	Endothelial
4255	2900052N01Rik	-3.61912	2.50648e-11	Endothelial
4256	Pja1	-1.19129	2.29836e-11	Endothelial
4257	Irak1bp1	-2.46002	2.25149e-11	Endothelial
4258	Acads	-1.35249	2.08579e-11	Endothelial
4259	Dock5	-3.4339	2.02241e-11	Endothelial
4260	Tubb4b	-0.431508	1.70904e-11	Endothelial
4261	Saraf	-0.386127	1.57943e-11	Endothelial
4262	Chchd6	-1.50138	1.5624e-11	Endothelial
4263	Hdhd2	-1.09305	1.53461e-11	Endothelial
4264	Vapa	-0.401038	1.49115e-11	Endothelial
4265	Fam234a	-1.90296	1.4007e-11	Endothelial
4266	Pura	-0.437675	1.36212e-11	Endothelial
4267	Pard3	-2.16202	1.32217e-11	Endothelial
4268	Selenof	-0.206885	1.27093e-11	Endothelial
4269	AC149090.1	-0.99513	1.21162e-11	Endothelial
4270	Smim1	-2.25875	1.13924e-11	Endothelial
4271	Col6a3	-2.6228	1.07758e-11	Endothelial
4272	Zcchc24	-1.24479	1.02384e-11	Endothelial
4273	Vcl	-0.744446	9.74279e-12	Endothelial
4274	Prpf19	-1.1481	9.71011e-12	Endothelial
4275	Fos	-0.369737	9.61175e-12	Endothelial
4276	Prelp	-2.70819	9.32051e-12	Endothelial
4277	Ctnnal1	-0.9214	9.01343e-12	Endothelial
4278	Hcfc1r1	-0.550977	8.41668e-12	Endothelial
4279	Otud1	-1.73624	8.16154e-12	Endothelial
4280	Emc9	-1.42426	8.16114e-12	Endothelial
4281	Il33	-3.97069	8.10659e-12	Endothelial
4282	Gulp1	-1.2286	7.46729e-12	Endothelial
4283	Asah1	-0.696297	7.24962e-12	Endothelial
4284	Taf13	-1.16726	6.26793e-12	Endothelial
4285	Mrps6	-0.852741	6.11049e-12	Endothelial
4286	Ddx39b	-0.584504	5.69273e-12	Endothelial
4287	Bmpr1a	-1.89434	5.21204e-12	Endothelial
4288	Fam102b	-1.52566	5.14835e-12	Endothelial
4289	Setbp1	-2.55909	4.53788e-12	Endothelial
4290	Cttnbp2nl	-1.06095	4.4954e-12	Endothelial
4291	Uqcrq	-0.331783	4.37919e-12	Endothelial
4292	Gfra1	-4.92662	4.37071e-12	Endothelial
4293	Olfm1	-1.10428	4.36149e-12	Endothelial
4294	Hspa4l	-0.901756	4.35664e-12	Endothelial
4295	Suclg1	-0.759518	4.10558e-12	Endothelial
4296	Taldo1	-0.430075	3.99502e-12	Endothelial
4297	Cuta	-0.614678	3.88604e-12	Endothelial
4298	Igfbp5	-1.56717	3.79126e-12	Endothelial
4299	Olfml1	-5.22111	3.62116e-12	Endothelial
4300	Coq7	-1.22664	3.29902e-12	Endothelial
4301	Dip2b	-1.10442	3.26817e-12	Endothelial
4302	Pkdcc	-3.27281	3.08245e-12	Endothelial
4303	Rab6b	-0.780168	2.85772e-12	Endothelial
4304	Cox4i1	-0.13274	2.71072e-12	Endothelial
4305	Gm19935	-4.75646	2.42742e-12	Endothelial
4306	Scamp5	-2.22078	2.40995e-12	Endothelial
4307	Polr2i	-0.697588	2.39712e-12	Endothelial
4308	Ift27	-1.4026	2.27858e-12	Endothelial
4309	Mtfr1l	-0.956205	2.24765e-12	Endothelial
4310	Fat1	-4.31208	2.14036e-12	Endothelial
4311	Ank2	-1.04402	2.12719e-12	Endothelial
4312	Mt3	-0.959006	2.06016e-12	Endothelial
4313	Tmem229a	-4.55469	1.84176e-12	Endothelial
4314	Peg3	-1.23088	1.81909e-12	Endothelial
4315	Pten	-0.699845	1.80671e-12	Endothelial
4316	Kcnmb4	-2.12106	1.80577e-12	Endothelial
4317	Cald1	-0.497972	1.47762e-12	Endothelial
4318	Cat	-1.25172	1.4505e-12	Endothelial
4319	Ift22	-1.50145	1.43754e-12	Endothelial
4320	Cox14	-0.589946	1.4154e-12	Endothelial
4321	Lss	-2.68096	1.36255e-12	Endothelial
4322	Slitrk2	-4.17462	1.30333e-12	Endothelial
4323	Sfxn1	-1.25196	1.20487e-12	Endothelial
4324	Rab31	-1.89251	1.13428e-12	Endothelial
4325	Gprc5b	-1.63521	1.11178e-12	Endothelial
4326	Thbs4	-4.37189	1.111e-12	Endothelial
4327	Nrn1	-3.12019	1.07098e-12	Endothelial
4328	Magt1	-0.891574	1.04048e-12	Endothelial
4329	S100a1	-0.809397	1.00083e-12	Endothelial
4330	Kdelr3	-2.82018	9.91273e-13	Endothelial
4331	Dync2li1	-2.04535	9.63483e-13	Endothelial
4332	Ubl5	-0.35395	9.57516e-13	Endothelial
4333	Mgat3	-3.26697	8.70321e-13	Endothelial
4334	Celsr2	-3.20769	8.43138e-13	Endothelial
4335	Itpr3	-1.44832	7.66265e-13	Endothelial
4336	Apoc1	-4.56152	7.24687e-13	Endothelial
4337	Pja2	-0.705739	6.87591e-13	Endothelial
4338	Cfap36	-0.970108	6.59549e-13	Endothelial
4339	Clasp2	-1.03778	6.44374e-13	Endothelial
4340	Nme1	-0.546563	5.87196e-13	Endothelial
4341	Tmem205	-0.700842	5.77611e-13	Endothelial
4342	Ccdc50	-0.774394	5.59971e-13	Endothelial
4343	Rala	-0.667221	5.17046e-13	Endothelial
4344	Sh3d19	-2.04037	5.07557e-13	Endothelial
4345	Col6a1	-3.38976	5.01669e-13	Endothelial
4346	Lamtor2	-0.488758	4.91163e-13	Endothelial
4347	1110004F10Rik	-0.543961	4.53884e-13	Endothelial
4348	Tenm2	-3.07638	4.37654e-13	Endothelial
4349	Acaa1a	-0.703558	4.18819e-13	Endothelial
4350	Galnt17	-3.26285	4.09116e-13	Endothelial
4351	Arhgef6	-2.09181	4.04991e-13	Endothelial
4352	Mlec	-1.12549	3.90898e-13	Endothelial
4353	Bcan	-3.95362	3.7814e-13	Endothelial
4354	Fam213b	-1.70759	3.72074e-13	Endothelial
4355	R3hdm4	-1.29117	3.54845e-13	Endothelial
4356	Agap1	-1.16144	3.36639e-13	Endothelial
4357	Dctn2	-0.461477	3.07878e-13	Endothelial
4358	Slitrk1	-3.76881	2.99959e-13	Endothelial
4359	Cab39l	-1.49688	2.68456e-13	Endothelial
4360	Emp3	-0.409701	2.5998e-13	Endothelial
4361	Atp5g3	-0.450126	2.58657e-13	Endothelial
4362	Papss1	-0.860549	2.38448e-13	Endothelial
4363	Crispld2	-3.45243	2.02966e-13	Endothelial
4364	Sox8	-3.88967	1.81649e-13	Endothelial
4365	Pi4k2a	-1.2921	1.67502e-13	Endothelial
4366	Txndc15	-0.804509	1.61674e-13	Endothelial
4367	Gaa	-1.09955	1.57633e-13	Endothelial
4368	Commd6	-0.862637	1.3161e-13	Endothelial
4369	Pigyl	-1.22302	1.27754e-13	Endothelial
4370	Fzd3	-2.99708	1.20648e-13	Endothelial
4371	Nol3	-1.76349	1.1367e-13	Endothelial
4372	Sh3kbp1	-1.80375	1.12086e-13	Endothelial
4373	Npc1	-1.62731	1.10791e-13	Endothelial
4374	Ptges	-4.73941	1.09389e-13	Endothelial
4375	Gcsh	-1.16794	1.07311e-13	Endothelial
4376	Zfp219	-2.27484	1.05483e-13	Endothelial
4377	Cox7b	-0.391194	9.89371e-14	Endothelial
4378	Rnase4	-2.05936	9.75214e-14	Endothelial
4379	Arl2	-0.967006	9.7519e-14	Endothelial
4380	Plscr4	-0.893428	9.02566e-14	Endothelial
4381	Fmo1	-0.895557	8.63282e-14	Endothelial
4382	Epb41l3	-1.80676	8.38145e-14	Endothelial
4383	Hadhb	-0.772066	8.25291e-14	Endothelial
4384	Ndufs6	-0.537513	7.809e-14	Endothelial
4385	Hsd17b7	-2.28033	7.57699e-14	Endothelial
4386	Ss18l2	-1.33996	7.52505e-14	Endothelial
4387	Tmem55b	-0.945817	7.51781e-14	Endothelial
4388	Dpysl4	-4.38387	7.24231e-14	Endothelial
4389	Trf	-2.87177	6.75887e-14	Endothelial
4390	Stard10	-2.39504	6.18276e-14	Endothelial
4391	Gkap1	-0.853082	5.66501e-14	Endothelial
4392	Armcx3	-1.15433	5.55387e-14	Endothelial
4393	Pepd	-1.46499	5.53013e-14	Endothelial
4394	Atp6v1f	-0.399753	5.44859e-14	Endothelial
4395	Npy	-0.573143	4.87414e-14	Endothelial
4396	Fam171b	-2.36204	4.50232e-14	Endothelial
4397	Adgrg6	-1.26849	4.31209e-14	Endothelial
4398	Mcee	-0.814765	4.18958e-14	Endothelial
4399	Abhd4	-1.64909	4.137e-14	Endothelial
4400	Grik2	-3.68133	3.64175e-14	Endothelial
4401	Cdc42ep5	-1.13313	3.4984e-14	Endothelial
4402	Tmed1	-1.40638	3.41692e-14	Endothelial
4403	Slc12a4	-1.50782	3.38646e-14	Endothelial
4404	Ampd3	-1.7677	3.16117e-14	Endothelial
4405	Endod1	-1.25172	3.09422e-14	Endothelial
4406	Ilvbl	-1.63185	3.09395e-14	Endothelial
4407	Deptor	-1.42107	2.97553e-14	Endothelial
4408	Psmb2	-0.474889	2.5981e-14	Endothelial
4409	Fgd4	-2.6517	2.3988e-14	Endothelial
4410	Klf15	-4.68666	2.37585e-14	Endothelial
4411	Elof1	-0.918143	2.26439e-14	Endothelial
4412	Spcs2	-0.448986	2.15139e-14	Endothelial
4413	Vit	-4.448	2.11436e-14	Endothelial
4414	Cdkn2c	-1.578	2.00825e-14	Endothelial
4415	Cox6b1	-0.228003	1.91167e-14	Endothelial
4416	Ptgfrn	-3.54174	1.8608e-14	Endothelial
4417	Sptssa	-0.533827	1.69402e-14	Endothelial
4418	Atp5o.1	-0.492083	1.62757e-14	Endothelial
4419	Nudt4	-0.974482	1.56215e-14	Endothelial
4420	Morf4l1	-0.26409	1.56003e-14	Endothelial
4421	Parp3	-2.19708	1.53321e-14	Endothelial
4422	Lum	-3.7747	1.47117e-14	Endothelial
4423	Zcchc18	-1.20207	1.44653e-14	Endothelial
4424	Dnajb2	-1.02876	1.42097e-14	Endothelial
4425	Pgd	-1.51499	1.30444e-14	Endothelial
4426	Arhgef10l	-3.34655	1.21638e-14	Endothelial
4427	Stard3nl	-0.893626	1.10698e-14	Endothelial
4428	Cisd1	-0.809246	1.08372e-14	Endothelial
4429	Mvd	-2.12117	9.48797e-15	Endothelial
4430	Pcsk1n	-0.720618	9.29655e-15	Endothelial
4431	Pex2	-1.52469	7.34773e-15	Endothelial
4432	Fdxr	-2.25846	7.16222e-15	Endothelial
4433	Ahnak	-0.345673	6.58312e-15	Endothelial
4434	Nr4a1	-0.615461	6.51734e-15	Endothelial
4435	Pnmal2	-3.13692	6.33043e-15	Endothelial
4436	Sspn	-1.82741	5.90498e-15	Endothelial
4437	Fkbp8	-0.647054	5.72428e-15	Endothelial
4438	Fibp	-0.996278	5.07543e-15	Endothelial
4439	Gde1	-0.787964	4.98375e-15	Endothelial
4440	Pbxip1	-1.14204	4.79207e-15	Endothelial
4441	Prkca	-1.78789	4.53237e-15	Endothelial
4442	Lgmn	-1.07285	3.92783e-15	Endothelial
4443	Ywhae	-0.307332	3.27922e-15	Endothelial
4444	Ramp1	-2.23836	2.75145e-15	Endothelial
4445	Phox2b	-1.99268	2.3154e-15	Endothelial
4446	Pgam1	-0.548447	2.25672e-15	Endothelial
4447	Kcnh2	-3.77698	2.18721e-15	Endothelial
4448	Mettl9	-0.799092	2.18065e-15	Endothelial
4449	Gmfb	-1.24296	2.03255e-15	Endothelial
4450	Grina	-0.667637	1.82366e-15	Endothelial
4451	Eci2	-0.881059	1.80061e-15	Endothelial
4452	Uchl1	-0.53575	1.5242e-15	Endothelial
4453	Cspg5	-2.34483	1.46965e-15	Endothelial
4454	Pea15a	-0.642574	1.36862e-15	Endothelial
4455	Tex264	-1.12427	1.30893e-15	Endothelial
4456	Stx7	-0.821506	1.1646e-15	Endothelial
4457	Serf1	-1.47412	1.04807e-15	Endothelial
4458	Ndufs5	-0.416467	1.04807e-15	Endothelial
4459	Zfp706	-0.543742	9.134e-16	Endothelial
4460	Ndufb10	-0.454175	8.94915e-16	Endothelial
4461	Rbms3	-1.27583	7.77062e-16	Endothelial
4462	Emc10	-0.590806	7.34835e-16	Endothelial
4463	Dtx4	-3.07512	7.11373e-16	Endothelial
4464	Car5b	-2.59339	6.02026e-16	Endothelial
4465	Dhcr7	-2.22837	6.01444e-16	Endothelial
4466	Reln	-3.02226	5.24878e-16	Endothelial
4467	Lrpap1	-0.615516	4.79233e-16	Endothelial
4468	Tab2	-1.29322	3.94685e-16	Endothelial
4469	Rnf215	-0.914145	3.54708e-16	Endothelial
4470	Creb5	-2.54934	3.50537e-16	Endothelial
4471	Manbal	-1.2483	3.43741e-16	Endothelial
4472	Nid2	-1.94447	3.31624e-16	Endothelial
4473	Nucks1	-0.60955	2.8838e-16	Endothelial
4474	Dtna	-2.68345	2.48955e-16	Endothelial
4475	Hibadh	-1.00808	2.44553e-16	Endothelial
4476	Echs1	-0.838482	2.39446e-16	Endothelial
4477	Irs2	-2.31794	2.19768e-16	Endothelial
4478	Serpinf1	-2.93701	1.71122e-16	Endothelial
4479	Lamtor1	-0.80697	1.61862e-16	Endothelial
4480	Abat	-2.07963	1.44798e-16	Endothelial
4481	Sntb1	-3.12674	1.21554e-16	Endothelial
4482	Jpt1	-0.836564	9.97327e-17	Endothelial
4483	Rasgef1c	-4.7627	8.71149e-17	Endothelial
4484	Slc31a2	-1.163	8.00649e-17	Endothelial
4485	Elob	-0.27673	7.38923e-17	Endothelial
4486	Psmb6	-0.529889	6.9302e-17	Endothelial
4487	Plekha5	-1.80709	6.2666e-17	Endothelial
4488	Pcdh9	-2.95559	4.61936e-17	Endothelial
4489	Lgi1	-3.42417	3.92689e-17	Endothelial
4490	Snrnp70	-0.625516	3.64394e-17	Endothelial
4491	Dock10	-2.97631	3.24956e-17	Endothelial
4492	Palld	-1.98882	2.78468e-17	Endothelial
4493	Csdc2	-2.87493	2.73712e-17	Endothelial
4494	Chpf	-2.85677	2.46202e-17	Endothelial
4495	Sulf1	-1.35872	2.431e-17	Endothelial
4496	Sorcs2	-4.51914	2.13831e-17	Endothelial
4497	Dhrs2	-5.07893	1.66594e-17	Endothelial
4498	mt-Nd5	-0.3241	1.66554e-17	Endothelial
4499	Cdk2ap2	-1.24797	1.61849e-17	Endothelial
4500	Kcnh8	-4.20026	1.492e-17	Endothelial
4501	Vegfb	-1.60832	1.34146e-17	Endothelial
4502	Cxcl10	-2.00694	1.22738e-17	Endothelial
4503	Arhgef26	-3.73038	1.09803e-17	Endothelial
4504	Acly	-0.8899	1.05253e-17	Endothelial
4505	Mlf2	-0.725852	1.03489e-17	Endothelial
4506	Nlgn3	-2.73256	9.3533e-18	Endothelial
4507	Oaz1	-0.17542	9.12651e-18	Endothelial
4508	Rap2b	-1.85829	8.79333e-18	Endothelial
4509	Tmx2	-1.01462	8.168e-18	Endothelial
4510	Clcn4	-0.969872	5.86072e-18	Endothelial
4511	Fgf2	-3.40148	5.74281e-18	Endothelial
4512	Uqcr11	-0.366167	5.21874e-18	Endothelial
4513	Fgl2	-2.54786	5.09795e-18	Endothelial
4514	Ndufb8	-0.507487	3.72043e-18	Endothelial
4515	Fstl1	-0.964758	2.94025e-18	Endothelial
4516	Snrpn	-1.15199	2.67465e-18	Endothelial
4517	Spp1	-4.66809	2.55443e-18	Endothelial
4518	Rsph9	-3.11803	2.54421e-18	Endothelial
4519	Col5a1	-4.29096	2.17707e-18	Endothelial
4520	Ndufa11	-0.602039	2.16654e-18	Endothelial
4521	Olfml2b	-3.89731	2.10082e-18	Endothelial
4522	Vkorc1	-0.852097	2.05115e-18	Endothelial
4523	Hexa	-0.875803	1.91971e-18	Endothelial
4524	Fbxo7	-1.3069	1.91519e-18	Endothelial
4525	Emc8	-1.38204	1.81413e-18	Endothelial
4526	Soga3	-2.48051	1.77054e-18	Endothelial
4527	Arvcf	-2.11439	1.48967e-18	Endothelial
4528	Arhgef10	-1.65777	1.45819e-18	Endothelial
4529	Ppfibp2	-1.94817	1.36456e-18	Endothelial
4530	Ndufb2	-0.656685	1.36456e-18	Endothelial
4531	Pacsin3	-2.52514	1.18641e-18	Endothelial
4532	Idh2	-1.19927	1.08785e-18	Endothelial
4533	Ccdc107	-1.18152	1.02644e-18	Endothelial
4534	Megf10	-3.97539	9.96999e-19	Endothelial
4535	Rab24	-1.1334	9.89553e-19	Endothelial
4536	Klf9	-0.682279	9.61689e-19	Endothelial
4537	Spcs1	-0.644324	8.05526e-19	Endothelial
4538	Soat1	-2.30679	7.18114e-19	Endothelial
4539	Epb41l2	-1.05148	6.09908e-19	Endothelial
4540	Gab1	-1.46971	5.1584e-19	Endothelial
4541	Acadm	-0.96429	4.59444e-19	Endothelial
4542	Gamt	-1.36106	4.05104e-19	Endothelial
4543	Pou3f2	-4.80647	4.04982e-19	Endothelial
4544	Scrn1	-1.6037	4.04622e-19	Endothelial
4545	Pde1a	-2.85063	3.6722e-19	Endothelial
4546	Slc43a3	-0.912839	3.55465e-19	Endothelial
4547	Anapc13	-0.814483	3.0862e-19	Endothelial
4548	Nudt2	-1.6495	2.73335e-19	Endothelial
4549	Cyhr1	-0.925799	2.16382e-19	Endothelial
4550	Stub1	-0.706113	1.87133e-19	Endothelial
4551	Lgalsl	-1.47974	1.84539e-19	Endothelial
4552	Ndrg1	-0.479391	1.60922e-19	Endothelial
4553	Serinc1	-0.577605	1.38483e-19	Endothelial
4554	Stard3	-1.62595	1.35536e-19	Endothelial
4555	Zfhx3	-1.19712	1.08846e-19	Endothelial
4556	Gnai1	-2.09911	1.00422e-19	Endothelial
4557	Catsperz	-3.69012	8.7724e-20	Endothelial
4558	Cnmd	-4.03906	6.88387e-20	Endothelial
4559	Ndufv3	-0.704724	6.34117e-20	Endothelial
4560	Evi5	-0.942824	6.2598e-20	Endothelial
4561	Bicd1	-2.22336	5.80297e-20	Endothelial
4562	Nacc2	-1.90075	5.16614e-20	Endothelial
4563	Atp5k	-0.516691	4.03886e-20	Endothelial
4564	Fam173a	-1.183	3.05455e-20	Endothelial
4565	mt-Atp8	-0.44857	3.03677e-20	Endothelial
4566	Atp5b	-0.360682	2.96866e-20	Endothelial
4567	Dpysl2	-0.671187	2.96866e-20	Endothelial
4568	Gpc3	-4.04765	2.73483e-20	Endothelial
4569	Mettl26	-1.62224	2.37414e-20	Endothelial
4570	Snca	-1.54025	2.28494e-20	Endothelial
4571	Ccdc34	-1.38201	2.25802e-20	Endothelial
4572	Gria3	-3.81118	2.04854e-20	Endothelial
4573	Ndufs7	-0.638105	1.83531e-20	Endothelial
4574	Canx	-0.540297	1.71834e-20	Endothelial
4575	Hepacam	-4.18417	1.68032e-20	Endothelial
4576	Dynll2	-0.82358	1.66349e-20	Endothelial
4577	Arl8a	-1.26958	1.55317e-20	Endothelial
4578	Vdac1	-0.695479	1.52492e-20	Endothelial
4579	Ergic3	-0.730835	1.49153e-20	Endothelial
4580	Mien1	-0.854476	1.39064e-20	Endothelial
4581	Aacs	-2.46046	1.2355e-20	Endothelial
4582	Lpcat1	-1.54912	1.22455e-20	Endothelial
4583	Sf3b5	-0.821985	1.1581e-20	Endothelial
4584	Idh1	-1.56846	8.26742e-21	Endothelial
4585	Mtdh	-0.522732	8.07628e-21	Endothelial
4586	Mapk8ip1	-1.93803	6.80886e-21	Endothelial
4587	Asph	-1.49367	6.4848e-21	Endothelial
4588	Sgta	-0.920076	5.85661e-21	Endothelial
4589	Tnik	-2.89446	5.85195e-21	Endothelial
4590	Psat1	-2.90157	4.41165e-21	Endothelial
4591	Arhgap32	-2.36239	3.03868e-21	Endothelial
4592	Svip	-1.74722	2.68286e-21	Endothelial
4593	Ostc	-0.802438	2.67523e-21	Endothelial
4594	Tsc22d4	-0.733332	2.08146e-21	Endothelial
4595	Kctd1	-3.51268	1.72209e-21	Endothelial
4596	Nupr1	-2.88726	1.6887e-21	Endothelial
4597	Gpd1	-3.48036	1.67202e-21	Endothelial
4598	Vgll3	-4.27487	1.56671e-21	Endothelial
4599	Gm12688	-4.19492	1.52548e-21	Endothelial
4600	Acaca	-2.17357	1.42169e-21	Endothelial
4601	Cuedc2	-0.835237	9.3902e-22	Endothelial
4602	2900097C17Rik	-0.912981	9.01016e-22	Endothelial
4603	Dennd2a	-3.71662	8.9123e-22	Endothelial
4604	Ahi1	-1.37246	8.5451e-22	Endothelial
4605	9530068E07Rik	-1.24898	7.59278e-22	Endothelial
4606	Creg1	-1.25596	7.59278e-22	Endothelial
4607	Gsap	-3.41456	7.21884e-22	Endothelial
4608	Mfap5	-4.04167	6.95882e-22	Endothelial
4609	Antxr1	-3.28018	5.09994e-22	Endothelial
4610	Atp6v1g1	-0.453798	4.08043e-22	Endothelial
4611	Srpx	-4.37242	4.07693e-22	Endothelial
4612	Cspg4	-2.90078	3.69483e-22	Endothelial
4613	Csf2ra	-2.39616	2.11798e-22	Endothelial
4614	Kif1a	-1.33248	1.95606e-22	Endothelial
4615	Igsf3	-2.7717	1.92498e-22	Endothelial
4616	Maged1	-0.828438	1.91698e-22	Endothelial
4617	Map1lc3a	-0.635714	1.89157e-22	Endothelial
4618	Acsl3	-2.13179	1.79249e-22	Endothelial
4619	Efemp2	-2.40727	1.24385e-22	Endothelial
4620	Slc43a2	-2.62414	1.21771e-22	Endothelial
4621	Rtn4	-0.462467	1.15063e-22	Endothelial
4622	Atraid	-0.729449	9.46428e-23	Endothelial
4623	Cpq	-1.38133	9.29114e-23	Endothelial
4624	Kit	-4.14379	9.06243e-23	Endothelial
4625	Sgcb	-1.72747	9.00698e-23	Endothelial
4626	Diaph3	-4.13585	7.69566e-23	Endothelial
4627	Mrpl51	-0.926642	5.21207e-23	Endothelial
4628	Cops9	-0.660324	3.93678e-23	Endothelial
4629	Ptn	-0.57128	3.358e-23	Endothelial
4630	Atf5	-2.22167	2.46639e-23	Endothelial
4631	Mest	-2.18943	1.72785e-23	Endothelial
4632	Zdhhc2	-1.98597	1.65003e-23	Endothelial
4633	AY036118	-0.733433	1.59298e-23	Endothelial
4634	Naxd	-1.03422	1.21953e-23	Endothelial
4635	Dhrs1	-1.41044	1.11829e-23	Endothelial
4636	Frmd4a	-1.15923	8.63915e-24	Endothelial
4637	Tmprss5	-3.93913	7.19737e-24	Endothelial
4638	Fmc1	-0.977697	4.91387e-24	Endothelial
4639	Antxr2	-2.93331	4.86678e-24	Endothelial
4640	Rtkn	-3.03824	4.76344e-24	Endothelial
4641	Fbln5	-1.03424	3.79299e-24	Endothelial
4642	Mmp14	-2.33994	3.18608e-24	Endothelial
4643	Dhcr24	-1.82619	1.86387e-24	Endothelial
4644	Sept8	-1.83871	1.78979e-24	Endothelial
4645	Siva1	-1.25883	1.60292e-24	Endothelial
4646	Rabac1	-0.4417	1.19134e-24	Endothelial
4647	Megf9	-2.77223	9.27981e-25	Endothelial
4648	Fuca1	-0.966058	7.77971e-25	Endothelial
4649	Cbx5	-1.08887	6.4301e-25	Endothelial
4650	Cnksr2	-2.18693	5.33111e-25	Endothelial
4651	Tppp3	-0.896934	4.13174e-25	Endothelial
4652	Spire1	-2.54518	4.02562e-25	Endothelial
4653	Ctnnd2	-3.05486	3.65628e-25	Endothelial
4654	Gm42418	-0.654671	3.14064e-25	Endothelial
4655	Sv2c	-1.81144	1.47482e-25	Endothelial
4656	Alcam	-1.94121	1.3282e-25	Endothelial
4657	Cd44	-3.5436	1.21851e-25	Endothelial
4658	Tln2	-1.02493	7.71577e-26	Endothelial
4659	Rab14	-0.518329	5.59937e-26	Endothelial
4660	Rnf13	-1.21954	4.33791e-26	Endothelial
4661	Dnajc3	-0.740448	3.45364e-26	Endothelial
4662	Chd9	-1.41488	3.09136e-26	Endothelial
4663	Shpk	-4.15095	2.07993e-26	Endothelial
4664	Atp6v0e2	-2.00515	2.03712e-26	Endothelial
4665	Adk	-1.47251	1.20763e-26	Endothelial
4666	Abca9	-4.02092	1.12339e-26	Endothelial
4667	Gstt1	-2.32849	8.74995e-27	Endothelial
4668	Fads6	-3.79754	8.12865e-27	Endothelial
4669	Swi5	-0.597066	6.6297e-27	Endothelial
4670	Prdx2	-0.502201	6.10228e-27	Endothelial
4671	Gstm1	-1.08594	4.27187e-27	Endothelial
4672	2310022B05Rik	-1.95379	4.00558e-27	Endothelial
4673	Aldh7a1	-1.67577	3.90826e-27	Endothelial
4674	Ptms	-0.452638	3.37846e-27	Endothelial
4675	Snhg18	-2.32141	2.52407e-27	Endothelial
4676	Mfap3l	-3.64782	1.84563e-27	Endothelial
4677	Sec62	-0.441303	1.7959e-27	Endothelial
4678	Scamp2	-1.63776	1.50104e-27	Endothelial
4679	Smoc2	-4.36742	1.16209e-27	Endothelial
4680	Gm1673	-1.63155	1.10954e-27	Endothelial
4681	Itga7	-3.08571	1.01412e-27	Endothelial
4682	Dgcr6	-1.25455	9.84154e-28	Endothelial
4683	Gramd1b	-2.94333	9.78858e-28	Endothelial
4684	Npdc1	-0.760504	9.60573e-28	Endothelial
4685	Drap1	-0.671578	9.19292e-28	Endothelial
4686	Igfbp6	-3.62485	9.08945e-28	Endothelial
4687	Adprh	-1.43902	7.78976e-28	Endothelial
4688	Ncam2	-2.42384	6.74144e-28	Endothelial
4689	Rflna	-4.30825	6.20161e-28	Endothelial
4690	Phldb1	-1.824	5.54453e-28	Endothelial
4691	Fam46a	-3.8149	4.51161e-28	Endothelial
4692	Adgrl3	-3.03206	4.10748e-28	Endothelial
4693	Hsbp1	-0.717815	3.04156e-28	Endothelial
4694	mt-Nd1	-0.294076	2.67297e-28	Endothelial
4695	Mvk	-2.08257	2.52267e-28	Endothelial
4696	Abhd14a	-1.66726	2.42692e-28	Endothelial
4697	Pcolce	-2.83048	1.24151e-28	Endothelial
4698	Sema3c	-3.18493	9.64896e-29	Endothelial
4699	Phyh	-1.64698	7.32926e-29	Endothelial
4700	Cox7c	-0.28205	7.20381e-29	Endothelial
4701	Col11a1	-4.75411	5.91205e-29	Endothelial
4702	Sirpa	-2.75317	5.22476e-29	Endothelial
4703	Psip1	-1.12186	3.39588e-29	Endothelial
4704	Smdt1	-0.509583	3.22278e-29	Endothelial
4705	Kif3a	-1.46831	3.03351e-29	Endothelial
4706	Cnpy2	-0.861327	2.52694e-29	Endothelial
4707	Sat1	-0.60301	2.1985e-29	Endothelial
4708	Scand1	-0.802771	1.5085e-29	Endothelial
4709	Lix1	-2.19951	1.40339e-29	Endothelial
4710	Lamb1	-1.45584	9.92124e-30	Endothelial
4711	Iqgap2	-4.17003	7.67821e-30	Endothelial
4712	Sdc3	-1.68146	7.42641e-30	Endothelial
4713	Ppp1r14b	-1.00247	6.92686e-30	Endothelial
4714	Arhgef25	-2.164	5.43281e-30	Endothelial
4715	Hsd17b12	-1.16099	5.24035e-30	Endothelial
4716	Gfra2	-3.48897	3.98759e-30	Endothelial
4717	Cd302	-1.71981	2.9732e-30	Endothelial
4718	Tuba1b	-0.627582	2.1566e-30	Endothelial
4719	Gm13111	-4.01749	2.08793e-30	Endothelial
4720	Adgrb3	-3.21552	1.32954e-30	Endothelial
4721	Slc7a2	-3.48612	1.20944e-30	Endothelial
4722	Stard13	-1.60317	1.07769e-30	Endothelial
4723	Pla2g16	-1.03014	7.7045e-31	Endothelial
4724	Tmem47	-0.948333	6.42529e-31	Endothelial
4725	Gal3st1	-4.35601	5.71475e-31	Endothelial
4726	Srebf2	-1.59587	4.49313e-31	Endothelial
4727	Ddt	-1.12929	3.70295e-31	Endothelial
4728	Selenok	-0.350386	3.66022e-31	Endothelial
4729	Itpk1	-2.37319	2.142e-31	Endothelial
4730	Igsf11	-4.52394	1.98484e-31	Endothelial
4731	Tgfbi	-3.58847	1.24145e-31	Endothelial
4732	Rhoc	-0.770187	1.17061e-31	Endothelial
4733	Col1a1	-4.24338	8.51114e-32	Endothelial
4734	Timm13	-0.809157	8.28513e-32	Endothelial
4735	Hist1h1c	-1.40104	5.78037e-32	Endothelial
4736	Polr2f	-0.94261	3.08937e-32	Endothelial
4737	Abca6	-4.74224	3.08703e-32	Endothelial
4738	Wipi1	-1.73155	1.43071e-32	Endothelial
4739	Sox6	-3.57852	6.14023e-33	Endothelial
4740	Lysmd2	-0.939163	5.81031e-33	Endothelial
4741	Ezr	-2.23689	4.18165e-33	Endothelial
4742	Fads2	-4.49979	3.65806e-33	Endothelial
4743	Rcn3	-1.23879	3.48381e-33	Endothelial
4744	Nsdhl	-2.45938	2.55616e-33	Endothelial
4745	Lrrc4c	-3.96654	1.79263e-33	Endothelial
4746	Eid1	-0.676625	1.60709e-33	Endothelial
4747	Ifi27	-0.516057	1.3087e-33	Endothelial
4748	Clcn3	-1.46199	9.88015e-34	Endothelial
4749	Slco3a1	-1.57442	9.29299e-34	Endothelial
4750	Atxn10	-1.06071	8.97563e-34	Endothelial
4751	Nr2f2	-1.1539	7.06481e-34	Endothelial
4752	Egr1	-0.70945	6.42526e-34	Endothelial
4753	Dcn	-3.27192	5.35417e-34	Endothelial
4754	Lpcat2	-2.81787	3.41505e-34	Endothelial
4755	Rasa2	-1.87406	2.81192e-34	Endothelial
4756	Tmem256	-0.761982	2.61737e-34	Endothelial
4757	Prss35	-5.05682	1.8326e-34	Endothelial
4758	Ndn	-1.4278	1.70062e-34	Endothelial
4759	Arl3	-1.04293	6.74509e-35	Endothelial
4760	Hsd17b10	-1.05907	6.45086e-35	Endothelial
4761	Zfyve21	-2.60256	4.49908e-35	Endothelial
4762	Etfb	-0.904498	2.57539e-35	Endothelial
4763	Erg28	-1.76835	1.63586e-35	Endothelial
4764	Col14a1	-4.33886	1.38461e-35	Endothelial
4765	Aldoa	-0.499785	1.02182e-35	Endothelial
4766	Sgce	-1.63808	8.81375e-36	Endothelial
4767	Sorcs1	-4.14168	8.75651e-36	Endothelial
4768	Agpat3	-1.39424	7.25646e-36	Endothelial
4769	Gas2l3	-4.66182	7.19403e-36	Endothelial
4770	Lhfp	-2.32687	5.25719e-36	Endothelial
4771	Tst	-3.2655	3.81664e-36	Endothelial
4772	Zfp536	-4.23824	3.62971e-36	Endothelial
4773	Son	-0.442144	2.05231e-36	Endothelial
4774	Slc1a5	-1.70912	1.85963e-36	Endothelial
4775	Ctsk	-3.85072	1.81461e-36	Endothelial
4776	Col16a1	-4.21412	1.47247e-36	Endothelial
4777	Rasa3	-2.64875	1.44364e-36	Endothelial
4778	Oxct1	-1.19173	1.03047e-36	Endothelial
4779	Hey2	-2.98823	6.18341e-37	Endothelial
4780	Gm2a	-1.73668	3.83684e-37	Endothelial
4781	Zfp60	-3.21245	3.47417e-37	Endothelial
4782	Paip2b	-1.70329	2.64044e-37	Endothelial
4783	Ptch1	-2.09912	2.29606e-37	Endothelial
4784	Dhrs4	-2.07913	1.76932e-37	Endothelial
4785	Fbxo2	-2.00388	1.37105e-37	Endothelial
4786	Ncald	-1.56034	4.51107e-38	Endothelial
4787	Thra	-0.831494	3.66508e-38	Endothelial
4788	Nudt9	-1.31065	1.2472e-38	Endothelial
4789	Sec11c	-1.14695	1.13437e-38	Endothelial
4790	Syngr1	-2.14119	5.54296e-39	Endothelial
4791	Olfml3	-4.46889	5.54296e-39	Endothelial
4792	H3f3b	-0.326586	4.46315e-39	Endothelial
4793	Acyp2	-1.56285	3.76111e-39	Endothelial
4794	Atp5g1	-0.701989	2.76818e-39	Endothelial
4795	Rgmb	-1.80144	2.51692e-39	Endothelial
4796	Eif1b	-0.832746	1.23912e-39	Endothelial
4797	Naaa	-3.08752	2.99432e-40	Endothelial
4798	Etv1	-2.63112	1.09394e-40	Endothelial
4799	Glo1	-1.23746	8.15779e-41	Endothelial
4800	Atp5d	-0.567524	6.97975e-41	Endothelial
4801	Zfhx4	-3.09498	3.97153e-41	Endothelial
4802	Laptm4b	-1.71231	2.75644e-41	Endothelial
4803	Chpt1	-1.63937	2.00438e-41	Endothelial
4804	Zfand6	-1.05019	1.38848e-41	Endothelial
4805	Mxi1	-1.89732	1.32824e-41	Endothelial
4806	Fam102a	-2.52705	1.2327e-41	Endothelial
4807	Anxa5	-0.576222	7.4823e-42	Endothelial
4808	Tmem258	-1.24128	5.05584e-42	Endothelial
4809	Epdr1	-2.53206	4.9685e-42	Endothelial
4810	Snx10	-1.78035	4.56559e-42	Endothelial
4811	Cd82	-2.5973	2.87144e-42	Endothelial
4812	Pgp	-1.29188	1.92073e-42	Endothelial
4813	Chchd10	-2.04715	1.88934e-42	Endothelial
4814	Iah1	-1.78347	8.01728e-43	Endothelial
4815	Fzd2	-4.15525	4.4159e-43	Endothelial
4816	Tlcd1	-3.56729	2.3163e-43	Endothelial
4817	Tmem50a	-0.709801	9.85301e-44	Endothelial
4818	Sulf2	-3.1892	7.30792e-44	Endothelial
4819	Gsta4	-3.16065	7.13185e-44	Endothelial
4820	Hsdl2	-2.0208	7.13185e-44	Endothelial
4821	Fam213a	-2.67706	4.20252e-44	Endothelial
4822	Islr	-4.48576	2.97411e-44	Endothelial
4823	Dock7	-3.32153	2.26673e-44	Endothelial
4824	Sirt2	-1.16099	1.91707e-44	Endothelial
4825	Arpc1a	-0.845829	6.72965e-45	Endothelial
4826	Gng2	-1.70645	4.84174e-45	Endothelial
4827	Gpsm2	-4.20695	3.75253e-45	Endothelial
4828	Itm2c	-0.927749	2.01696e-45	Endothelial
4829	Ptpn13	-4.3458	1.77823e-45	Endothelial
4830	Insc	-4.66989	1.74705e-45	Endothelial
4831	Axl	-3.6523	1.29391e-45	Endothelial
4832	Rex1bd	-1.09437	8.21154e-46	Endothelial
4833	Atpif1	-0.706041	4.3109e-46	Endothelial
4834	Rnd3	-2.13761	3.59103e-46	Endothelial
4835	Ndufb9	-0.710501	1.35248e-46	Endothelial
4836	Tax1bp3	-1.63708	1.21323e-46	Endothelial
4837	Fmnl2	-2.41233	1.16134e-46	Endothelial
4838	mt-Nd4	-0.299633	1.04558e-46	Endothelial
4839	Ldlr	-2.08642	2.75383e-47	Endothelial
4840	Tspan18	-1.82392	6.11819e-48	Endothelial
4841	Map1b	-0.787586	4.61856e-48	Endothelial
4842	Zfp24	-2.19284	4.21541e-48	Endothelial
4843	Cadm1	-1.53069	3.16136e-48	Endothelial
4844	Sgcd	-4.23363	2.3249e-48	Endothelial
4845	Dag1	-1.62513	2.20013e-48	Endothelial
4846	Casc4	-2.77846	1.83497e-48	Endothelial
4847	Fnta	-1.3389	1.3767e-48	Endothelial
4848	Snta1	-2.81598	1.35679e-48	Endothelial
4849	Ddhd1	-2.38359	9.51102e-49	Endothelial
4850	Mtss1l	-2.53875	8.56536e-49	Endothelial
4851	Psph	-2.721	7.30587e-49	Endothelial
4852	Nfic	-1.07807	5.55614e-49	Endothelial
4853	Fign	-3.32717	3.98633e-49	Endothelial
4854	Htra1	-1.21694	2.63919e-49	Endothelial
4855	Kcnj10	-4.26947	1.5026e-49	Endothelial
4856	Rap1gap	-3.37346	1.38882e-49	Endothelial
4857	Hmgn3	-1.33692	1.28017e-49	Endothelial
4858	Ogn	-4.22082	1.07583e-49	Endothelial
4859	Josd2	-1.90254	1.03033e-49	Endothelial
4860	Nenf	-0.896662	7.41239e-50	Endothelial
4861	Maged2	-2.16264	5.87417e-50	Endothelial
4862	Mif	-1.06778	5.08814e-50	Endothelial
4863	Hmgn1	-0.897822	3.57681e-50	Endothelial
4864	Col27a1	-3.73121	2.91463e-50	Endothelial
4865	mt-Nd4l	-0.499859	8.38879e-51	Endothelial
4866	Lbh	-2.50464	4.41191e-51	Endothelial
4867	Postn	-3.90285	2.77303e-51	Endothelial
4868	Insig1	-1.92687	1.88264e-51	Endothelial
4869	Tm7sf3	-1.82184	1.65389e-51	Endothelial
4870	Fdft1	-2.27422	1.56052e-51	Endothelial
4871	Plin3	-1.80523	1.22287e-51	Endothelial
4872	Pdpn	-4.37255	8.61307e-52	Endothelial
4873	Scarb2	-1.43989	5.76876e-52	Endothelial
4874	Cox8a	-0.411038	3.53723e-52	Endothelial
4875	Kcnn4	-3.31318	1.60741e-52	Endothelial
4876	Vim	-0.32157	1.36246e-52	Endothelial
4877	Ank3	-1.78525	1.24008e-52	Endothelial
4878	Emp2	-1.31723	7.10787e-53	Endothelial
4879	Cdh11	-4.04018	3.65651e-53	Endothelial
4880	Acss2	-2.76241	1.86864e-53	Endothelial
4881	Polr3h	-2.555	1.2639e-53	Endothelial
4882	Atp8a1	-1.5821	1.01714e-53	Endothelial
4883	Il11ra1	-1.73583	9.16566e-54	Endothelial
4884	Igfbp4	-0.901389	3.94617e-54	Endothelial
4885	Gpx8	-2.77443	7.31064e-55	Endothelial
4886	Sqle	-2.37611	4.27239e-55	Endothelial
4887	L1cam	-1.88796	1.97979e-55	Endothelial
4888	Nid1	-1.98409	1.6173e-55	Endothelial
4889	Sc5d	-2.38121	1.56718e-55	Endothelial
4890	Atp6v0b	-0.776658	1.56268e-55	Endothelial
4891	Selenop	-0.860772	1.11803e-55	Endothelial
4892	Tns3	-3.85138	5.49394e-56	Endothelial
4893	Slc12a2	-2.38722	4.84544e-56	Endothelial
4894	Rxrg	-3.98334	4.81573e-56	Endothelial
4895	Lama2	-3.6976	4.40556e-56	Endothelial
4896	Arl6ip1	-0.778202	2.01414e-56	Endothelial
4897	Ptprs	-2.29462	1.47965e-56	Endothelial
4898	Srebf1	-2.80528	2.14929e-57	Endothelial
4899	Elovl6	-3.09792	1.03183e-57	Endothelial
4900	Mxra8	-1.90548	5.7641e-58	Endothelial
4901	mt-Atp6	-0.307809	4.5893e-58	Endothelial
4902	Hspa12a	-3.68037	2.53088e-58	Endothelial
4903	Rcn1	-1.8084	2.27376e-58	Endothelial
4904	Ssbp2	-2.33008	2.21653e-58	Endothelial
4905	Scp2	-1.07632	2.0192e-58	Endothelial
4906	Plekhb1	-3.66804	3.41152e-59	Endothelial
4907	Acaa2	-1.47891	1.95639e-59	Endothelial
4908	Pcyt2	-2.40276	1.76222e-59	Endothelial
4909	Cdh2	-3.0691	1.2715e-59	Endothelial
4910	Atp1b2	-2.8035	1.23349e-60	Endothelial
4911	Pcbp4	-2.21109	1.12434e-60	Endothelial
4912	Csmd1	-5.188	7.02797e-61	Endothelial
4913	Lgr4	-3.78579	6.01336e-61	Endothelial
4914	Asrgl1	-2.5587	7.66809e-62	Endothelial
4915	Dhh	-2.83308	7.11666e-62	Endothelial
4916	Nkain4	-4.2794	4.78516e-62	Endothelial
4917	Mocs2	-1.5268	9.32557e-63	Endothelial
4918	Sncg	-0.976654	6.17539e-63	Endothelial
4919	Mtch1	-0.793853	5.23489e-63	Endothelial
4920	Rab34	-3.01341	4.9041e-63	Endothelial
4921	Mapt	-1.91154	1.67957e-63	Endothelial
4922	Epb41l4b	-4.37048	5.27237e-64	Endothelial
4923	Slc22a17	-2.61973	3.85954e-64	Endothelial
4924	Cst3	-0.58326	1.42044e-64	Endothelial
4925	Aldh2	-0.841657	1.3268e-64	Endothelial
4926	Slc44a1	-1.90989	1.20841e-64	Endothelial
4927	Cyp2j9	-3.36123	4.25896e-65	Endothelial
4928	Tpi1	-1.02959	9.1902e-66	Endothelial
4929	Ednrb	-2.35667	9.02773e-66	Endothelial
4930	Hmgcr	-2.13714	6.23953e-66	Endothelial
4931	Bcl2	-2.26708	1.08239e-67	Endothelial
4932	S100a4	-2.26938	7.54111e-68	Endothelial
4933	mt-Co3	-0.358842	5.6428e-68	Endothelial
4934	Mdh1	-1.22291	3.62845e-68	Endothelial
4935	Col5a2	-3.11702	3.33806e-68	Endothelial
4936	Grb14	-2.56268	7.61324e-69	Endothelial
4937	Gm2115	-4.64442	2.56702e-69	Endothelial
4938	Cp	-1.7322	1.7378e-69	Endothelial
4939	Slc35f1	-4.4419	8.41145e-70	Endothelial
4940	Zbtb20	-0.923813	2.84742e-70	Endothelial
4941	Apod	-3.49832	1.40027e-70	Endothelial
4942	Tspan15	-2.26429	7.3775e-71	Endothelial
4943	Pcdh10	-3.15583	5.64528e-71	Endothelial
4944	Dlgap1	-3.81174	4.94124e-71	Endothelial
4945	Ptprf	-3.14475	1.65766e-71	Endothelial
4946	Ppp1r9a	-3.318	1.64122e-71	Endothelial
4947	Uqcc2	-1.28005	1.06236e-71	Endothelial
4948	Rhobtb3	-3.42014	9.62422e-72	Endothelial
4949	Slc25a4	-0.640419	6.78297e-72	Endothelial
4950	G0s2	-2.9641	6.78297e-72	Endothelial
4951	Daam2	-3.42394	6.055e-72	Endothelial
4952	Meg3	-1.41015	2.39881e-72	Endothelial
4953	Lrrtm1	-4.62981	1.1232e-73	Endothelial
4954	Metrn	-4.32368	1.00996e-73	Endothelial
4955	Fgfr1	-2.51756	2.767e-74	Endothelial
4956	Plekha4	-3.87398	1.08949e-74	Endothelial
4957	Oaf	-3.46264	9.7177e-75	Endothelial
4958	Chadl	-4.5036	3.97264e-75	Endothelial
4959	Slc27a1	-3.9855	3.70341e-75	Endothelial
4960	Sh3pxd2a	-2.34309	2.72923e-75	Endothelial
4961	Mt1	-1.45067	2.36193e-75	Endothelial
4962	Vldlr	-4.19741	1.98255e-75	Endothelial
4963	Trim2	-2.40641	1.71264e-75	Endothelial
4964	Lrp1	-3.1377	1.70931e-75	Endothelial
4965	Cyp2j6	-2.6225	3.00684e-76	Endothelial
4966	Sh3pxd2b	-3.82578	2.82781e-76	Endothelial
4967	S1pr3	-2.7645	5.83219e-77	Endothelial
4968	Cnn3	-1.21711	4.3982e-77	Endothelial
4969	Fez1	-2.32129	2.97526e-77	Endothelial
4970	Sox2	-4.77658	5.27243e-78	Endothelial
4971	Phlda3	-2.45341	1.33952e-78	Endothelial
4972	Pmvk	-1.97316	6.42381e-79	Endothelial
4973	Cotl1	-3.10958	4.67556e-79	Endothelial
4974	Itgav	-3.39405	4.12232e-79	Endothelial
4975	Pex5l	-4.72094	4.46013e-80	Endothelial
4976	Gpt2	-3.7669	2.43505e-80	Endothelial
4977	Fam19a5	-4.11166	1.97209e-80	Endothelial
4978	Cd59a	-1.81018	1.06674e-80	Endothelial
4979	Ddah2	-1.47132	3.91016e-81	Endothelial
4980	Serping1	-3.08637	3.82943e-81	Endothelial
4981	Luzp2	-4.21803	9.0174e-83	Endothelial
4982	Selenos	-1.78528	6.17752e-83	Endothelial
4983	Ifi27l2a	-1.96199	4.27009e-83	Endothelial
4984	Syt11	-1.6351	1.72734e-83	Endothelial
4985	Serpine2	-2.55659	2.24103e-84	Endothelial
4986	Mpc2	-1.23115	1.57254e-84	Endothelial
4987	Egfl8	-2.52068	1.25325e-84	Endothelial
4988	Me1	-3.01882	4.89618e-85	Endothelial
4989	Mdk	-3.70898	3.16285e-85	Endothelial
4990	Edil3	-4.31498	2.18932e-85	Endothelial
4991	Lsamp	-2.88894	5.34305e-86	Endothelial
4992	Slc4a4	-4.00982	4.81392e-86	Endothelial
4993	Sdc2	-3.59529	3.41099e-86	Endothelial
4994	Cntfr	-3.99738	2.98711e-86	Endothelial
4995	Idi1	-2.7451	7.54787e-87	Endothelial
4996	Shisa4	-3.19238	3.21743e-87	Endothelial
4997	Adamts5	-2.81383	3.18614e-87	Endothelial
4998	Hist1h2bc	-1.61376	7.781e-88	Endothelial
4999	Sorbs1	-1.85741	4.53693e-88	Endothelial
5000	Calm3	-1.25503	2.96348e-88	Endothelial
5001	Maf	-3.57136	1.59599e-88	Endothelial
5002	Ctsb	-1.12912	3.55686e-89	Endothelial
5003	Psap	-0.86649	7.23244e-90	Endothelial
5004	Kif1b	-1.50155	1.00769e-90	Endothelial
5005	Ctsl	-0.951381	6.85715e-91	Endothelial
5006	Acot1	-3.88671	3.0213e-91	Endothelial
5007	mt-Nd2	-0.579071	5.21451e-92	Endothelial
5008	Camk2d	-1.66637	4.86618e-93	Endothelial
5009	Frmd6	-3.13705	7.50298e-94	Endothelial
5010	C4b	-4.62448	5.06723e-95	Endothelial
5011	Foxd3	-4.83641	2.41026e-95	Endothelial
5012	Qk	-1.13392	3.70515e-97	Endothelial
5013	Ndufa13	-0.94079	2.11318e-97	Endothelial
5014	Nr2f1	-3.39207	1.53662e-97	Endothelial
5015	Tkt	-1.61261	2.54404e-98	Endothelial
5016	Enho	-3.21285	1.61439e-98	Endothelial
5017	Sox10	-4.29648	4.28854e-99	Endothelial
5018	Erbb3	-4.69887	3.02172e-99	Endothelial
5019	Dmd	-3.01822	1.6044e-101	Endothelial
5020	Mapre2	-2.01662	1.72179e-102	Endothelial
5021	Hsd17b11	-2.14164	9.89925e-103	Endothelial
5022	Tbc1d10a	-2.41133	3.81326e-103	Endothelial
5023	Cyp51	-2.84452	2.58799e-104	Endothelial
5024	Aldoc	-3.5018	1.54291e-104	Endothelial
5025	Msmo1	-2.65742	3.20463e-107	Endothelial
5026	Gpx4	-0.930785	3.19474e-107	Endothelial
5027	Pik3r1	-2.08952	1.61372e-107	Endothelial
5028	Ptov1	-1.66432	5.02658e-108	Endothelial
5029	Adam23	-4.17513	3.10592e-108	Endothelial
5030	Ppp1r14c	-4.3023	4.46354e-109	Endothelial
5031	Retreg1	-3.21439	7.77536e-110	Endothelial
5032	Scg3	-3.15785	1.13556e-110	Endothelial
5033	Lmo4	-1.77957	2.48259e-111	Endothelial
5034	Itgb8	-4.74642	5.94231e-112	Endothelial
5035	Efemp1	-3.96987	7.10964e-115	Endothelial
5036	Matn4	-4.58901	3.56635e-116	Endothelial
5037	mt-Co2	-0.474338	2.8051e-117	Endothelial
5038	Col3a1	-3.78862	2.55862e-117	Endothelial
5039	Sema3b	-4.16047	6.05202e-119	Endothelial
5040	Fads1	-3.45041	4.54044e-119	Endothelial
5041	Celf2	-2.82578	7.4223e-120	Endothelial
5042	Fdps	-2.28363	4.10332e-120	Endothelial
5043	Pmm1	-2.22981	8.4146e-121	Endothelial
5044	Col28a1	-4.795	6.64606e-121	Endothelial
5045	Lamp1	-0.966877	1.61102e-121	Endothelial
5046	Slc9a3r1	-3.2836	1.05907e-121	Endothelial
5047	Fkbp2	-1.60073	6.16911e-123	Endothelial
5048	Cadm4	-4.79167	2.3475e-123	Endothelial
5049	Fasn	-3.30234	1.66804e-123	Endothelial
5050	Fam129a	-3.27622	3.39326e-124	Endothelial
5051	Sparc	-0.921092	6.54564e-125	Endothelial
5052	Mid1ip1	-2.27128	2.67748e-125	Endothelial
5053	Cd9	-1.05991	1.50805e-125	Endothelial
5054	Kcna6	-4.25945	1.55442e-126	Endothelial
5055	Fabp5	-1.83266	9.21704e-129	Endothelial
5056	Aatk	-3.54684	7.18393e-130	Endothelial
5057	Plce1	-3.58048	5.72755e-130	Endothelial
5058	Add3	-2.42732	6.64124e-134	Endothelial
5059	Gjc3	-5.05817	5.90123e-135	Endothelial
5060	Kcna2	-4.19821	1.37121e-135	Endothelial
5061	Plxdc2	-3.82333	8.20082e-136	Endothelial
5062	Arpc1b	-1.07495	4.72631e-139	Endothelial
5063	Dst	-1.6456	1.96428e-139	Endothelial
5064	mt-Cytb	-0.602508	1.26924e-140	Endothelial
5065	Prdx5	-1.74132	7.65327e-141	Endothelial
5066	Mpc1	-1.91424	6.60007e-141	Endothelial
5067	F3	-4.83335	9.56882e-142	Endothelial
5068	Stmn1	-1.75464	1.68723e-144	Endothelial
5069	Acsbg1	-4.75992	9.26139e-146	Endothelial
5070	Selenom	-1.2424	5.44862e-147	Endothelial
5071	Fth1	-0.669048	7.09209e-148	Endothelial
5072	Ptprz1	-4.59679	8.23666e-149	Endothelial
5073	Malat1	-0.506149	4.96957e-155	Endothelial
5074	Kcna1	-4.94783	2.28509e-155	Endothelial
5075	Chl1	-3.15161	6.17687e-156	Endothelial
5076	Prdx6	-1.94363	9.78907e-162	Endothelial
5077	Pebp1	-1.3173	3.94144e-162	Endothelial
5078	Hmgcs1	-2.6461	1.26979e-165	Endothelial
5079	Gstm5	-2.97857	5.46831e-166	Endothelial
5080	Scn7a	-4.42363	3.76924e-167	Endothelial
5081	Mbp	-4.43298	2.15468e-167	Endothelial
5082	Sfrp1	-4.26738	8.5247e-168	Endothelial
5083	Csrp1	-1.70949	2.68803e-168	Endothelial
5084	Mmd2	-4.5168	5.5079e-169	Endothelial
5085	Pdlim4	-2.89512	3.99424e-169	Endothelial
5086	Ttyh1	-4.72546	2.39579e-170	Endothelial
5087	Kif21a	-2.68305	1.93439e-170	Endothelial
5088	Mboat2	-4.31874	7.61502e-171	Endothelial
5089	Gatm	-4.03322	8.75323e-173	Endothelial
5090	Cdh19	-4.32837	6.11108e-173	Endothelial
5091	Wnt6	-4.91587	2.71311e-173	Endothelial
5092	Tecr	-1.90541	2.61149e-175	Endothelial
5093	Cmtm5	-4.88385	2.06684e-175	Endothelial
5094	Paqr6	-4.5168	5.92389e-176	Endothelial
5095	Oat	-2.37106	1.00614e-176	Endothelial
5096	Sostdc1	-4.7449	1.02215e-178	Endothelial
5097	Col5a3	-3.37018	1.04723e-179	Endothelial
5098	Timp2	-1.79149	4.40232e-184	Endothelial
5099	Hmgcs2	-4.77346	7.96216e-185	Endothelial
5100	Lgi4	-4.64075	1.44091e-187	Endothelial
5101	Entpd2	-4.92554	4.84548e-189	Endothelial
5102	Abca8b	-4.26734	4.50079e-189	Endothelial
5103	Sfrp5	-4.67942	1.02928e-190	Endothelial
5104	Gas7	-4.08113	5.15504e-194	Endothelial
5105	Prnp	-2.51109	3.55386e-198	Endothelial
5106	Cnp	-3.80415	7.20802e-199	Endothelial
5107	Lgals1	-2.44208	3.78504e-200	Endothelial
5108	Art3	-3.68868	2.24059e-200	Endothelial
5109	Ldhb	-2.83874	4.36087e-204	Endothelial
5110	Tmod2	-3.23261	3.39413e-210	Endothelial
5111	Gpr37l1	-4.91215	4.2703e-214	Endothelial
5112	Ntrk2	-4.33555	5.67464e-220	Endothelial
5113	Ncam1	-3.14189	7.78635e-222	Endothelial
5114	Phgdh	-4.88193	6.36395e-222	Endothelial
5115	Pmp22	-2.49929	1.83629e-226	Endothelial
5116	Vwa1	-2.67773	2.27404e-228	Endothelial
5117	Tspan3	-2.43482	3.22905e-230	Endothelial
5118	Aspa	-4.96048	9.99524e-236	Endothelial
5119	Pmepa1	-3.48706	2.90873e-238	Endothelial
5120	Marcks	-2.34125	7.85026e-240	Endothelial
5121	Col1a2	-4.28105	1.45768e-244	Endothelial
5122	S100b	-4.85168	8.01508e-246	Endothelial
5123	Fabp7	-4.20388	3.03159e-246	Endothelial
5124	Mpz	-4.97903	1.86375e-246	Endothelial
5125	Cpe	-2.72019	1.93498e-251	Endothelial
5126	Zeb2	-3.59257	1.13422e-258	Endothelial
5127	Scd1	-3.8162	3.57556e-259	Endothelial
5128	Lpar1	-4.73907	1.44816e-265	Endothelial
5129	Plp1	-4.5892	2.07039e-268	Endothelial
5130	Gpm6b	-5.00465	5.34002e-281	Endothelial
5131	S100a6	-2.33026	1.25048e-281	Endothelial
5132	Cryab	-3.9146	1.67983e-301	Endothelial
5133	Ckb	-2.94194	3.44395e-302	Endothelial
5134	Sdc4	-4.72228	0	Endothelial
5135	Apoe	-3.01497	0	Endothelial
5136	Ndrg2	-3.70373	0	Endothelial
5137	Scd2	-3.60003	0	Endothelial
5138	Matn2	-4.9711	0	Endothelial
5139	Abca8a	-4.6886	0	Endothelial
5140	Rarres2	-4.30867	0	Endothelial
5141	Tuba1a	-2.16471	0	Endothelial
5142	Dbi	-3.96985	0	Endothelial
5143	Cd63	-3.40333	0	Endothelial
5144	Atp1a2	-4.34392	0	Endothelial
5145	Fxyd1	-4.66737	0	Endothelial
5146	Gsn	-4.85533	0	Endothelial
5147	Dcn	8.89682	0	Fibroblasts
5148	Apod	7.88439	0	Fibroblasts
5149	Gsn	4.73824	0	Fibroblasts
5150	Lum	8.78138	0	Fibroblasts
5151	Smoc2	7.18072	0	Fibroblasts
5152	Gpc3	7.09852	0	Fibroblasts
5153	Ccl11	8.61209	0	Fibroblasts
5154	Col1a1	6.26216	0	Fibroblasts
5155	Serpinf1	6.49601	0	Fibroblasts
5156	Col1a2	3.88943	0	Fibroblasts
5157	Crispld2	7.37891	0	Fibroblasts
5158	Col15a1	5.82402	0	Fibroblasts
5159	Nupr1	5.66284	0	Fibroblasts
5160	Mmp2	6.18064	0	Fibroblasts
5161	Col3a1	4.29605	0	Fibroblasts
5162	Vit	6.64459	0	Fibroblasts
5163	Serpinh1	3.12953	0	Fibroblasts
5164	Pcolce	4.74427	0	Fibroblasts
5165	Cd34	5.49443	0	Fibroblasts
5166	Spp1	6.64997	0	Fibroblasts
5167	Rasgrp2	5.5196	0	Fibroblasts
5168	Tgfbi	4.58375	0	Fibroblasts
5169	Ecm1	5.89478	0	Fibroblasts
5170	Kcnk2	7.45174	0	Fibroblasts
5171	Abi3bp	4.26401	0	Fibroblasts
5172	Cp	3.03875	0	Fibroblasts
5173	Serping1	3.43746	0	Fibroblasts
5174	Col6a1	5.35979	0	Fibroblasts
5175	Mgp	4.27857	0	Fibroblasts
5176	Igfbp6	3.93261	0	Fibroblasts
5177	Cyb5a	2.17607	0	Fibroblasts
5178	Pdgfra	8.0562	0	Fibroblasts
5179	Dpep1	8.70362	0	Fibroblasts
5180	Lpl	6.4656	0	Fibroblasts
5181	Ogn	3.70353	0	Fibroblasts
5182	Trf	5.00628	0	Fibroblasts
5183	Olfml3	3.82092	0	Fibroblasts
5184	Cd302	3.2572	0	Fibroblasts
5185	Atf5	4.00395	0	Fibroblasts
5186	Ifitm2	2.39976	0	Fibroblasts
5187	Lama2	3.3547	0	Fibroblasts
5188	Il33	5.20322	0	Fibroblasts
5189	Cd81	1.77614	0	Fibroblasts
5190	Mfap5	3.92332	0	Fibroblasts
5191	Cpxm2	6.29203	0	Fibroblasts
5192	Bicc1	4.46952	0	Fibroblasts
5193	Meox1	6.65492	0	Fibroblasts
5194	Cox6c	1.48735	0	Fibroblasts
5195	Rpl22l1	1.97718	0	Fibroblasts
5196	Enpp2	6.25154	0	Fibroblasts
5197	Lrp1	2.90643	0	Fibroblasts
5198	Prelp	4.24756	0	Fibroblasts
5199	Igfbp7	2.41379	0	Fibroblasts
5200	Aebp1	4.0748	0	Fibroblasts
5201	Col6a2	5.30111	0	Fibroblasts
5202	6030408B16Rik	7.52895	0	Fibroblasts
5203	Fbn1	4.63372	0	Fibroblasts
5204	C1s1	3.90667	0	Fibroblasts
5205	Rplp0	1.30443	0	Fibroblasts
5206	Rcn3	2.51413	0	Fibroblasts
5207	Abca6	3.76305	0	Fibroblasts
5208	Cpxm1	5.85202	0	Fibroblasts
5209	Rhoj	3.50041	0	Fibroblasts
5210	Sdc2	2.72375	0	Fibroblasts
5211	Myoc	5.77062	0	Fibroblasts
5212	Bgn	2.70451	0	Fibroblasts
5213	Tmed3	2.40792	0	Fibroblasts
5214	Steap4	5.67459	0	Fibroblasts
5215	Hspa5	1.71316	0	Fibroblasts
5216	Scara5	8.99049	0	Fibroblasts
5217	Ramp2	2.27781	0	Fibroblasts
5218	Clec3b	7.43152	0	Fibroblasts
5219	Ctsb	1.63187	0	Fibroblasts
5220	Nid1	2.428	0	Fibroblasts
5221	Oaf	2.68169	0	Fibroblasts
5222	Hspg2	2.50953	0	Fibroblasts
5223	Steap3	5.47852	0	Fibroblasts
5224	Fstl1	2.42611	0	Fibroblasts
5225	Sec11c	2.0982	0	Fibroblasts
5226	Foxs1	6.56573	0	Fibroblasts
5227	Selenos	1.95102	0	Fibroblasts
5228	Rnase4	3.20073	0	Fibroblasts
5229	Rps2	1.15203	0	Fibroblasts
5230	Efemp1	2.25545	0	Fibroblasts
5231	Il11ra1	2.09306	0	Fibroblasts
5232	Rps8	1.00071	0	Fibroblasts
5233	Ppib	1.37325	0	Fibroblasts
5234	Mxra8	2.16559	0	Fibroblasts
5235	Ifngr1	2.12127	0	Fibroblasts
5236	Sec61b	1.66985	0	Fibroblasts
5237	Abca9	3.1505	0	Fibroblasts
5238	Rps20	1.10929	0	Fibroblasts
5239	Thbs1	4.11567	0	Fibroblasts
5240	Htra3	5.88024	0	Fibroblasts
5241	Ebf1	2.78491	0	Fibroblasts
5242	Sec61g	1.53067	0	Fibroblasts
5243	Vtn	3.89388	0	Fibroblasts
5244	Slc29a1	2.69532	0	Fibroblasts
5245	Tshz2	2.87557	0	Fibroblasts
5246	Col5a2	2.36439	0	Fibroblasts
5247	Srpx	3.52189	0	Fibroblasts
5248	Entpd2	1.93921	0	Fibroblasts
5249	Rps4x	1.12987	0	Fibroblasts
5250	Anxa5	1.26511	0	Fibroblasts
5251	Copz2	2.52971	0	Fibroblasts
5252	Rpsa	0.951761	0	Fibroblasts
5253	Fn1	3.60983	0	Fibroblasts
5254	Arf4	1.76857	0	Fibroblasts
5255	Itm2a	2.46967	0	Fibroblasts
5256	Pdia6	1.70958	0	Fibroblasts
5257	Rps3a1	1.13013	0	Fibroblasts
5258	Col6a3	3.35715	0	Fibroblasts
5259	Arl1	1.66524	0	Fibroblasts
5260	Ctsl	1.3234	0	Fibroblasts
5261	Ebf2	3.59604	0	Fibroblasts
5262	Podn	6.40494	0	Fibroblasts
5263	Eef1a1	0.953023	0	Fibroblasts
5264	Krtcap2	1.51397	0	Fibroblasts
5265	Cygb	3.06936	0	Fibroblasts
5266	Nav1	2.56495	0	Fibroblasts
5267	C1ra	3.81853	0	Fibroblasts
5268	Sec11a	1.74359	0	Fibroblasts
5269	Ntn4	3.9404	0	Fibroblasts
5270	Ppic	3.08868	0	Fibroblasts
5271	Tmem100	4.78997	0	Fibroblasts
5272	Rpl13	0.829614	0	Fibroblasts
5273	Fth1	0.944211	0	Fibroblasts
5274	Tcf4	1.7264	0	Fibroblasts
5275	Lamc1	2.2499	0	Fibroblasts
5276	Rps19	1.1093	0	Fibroblasts
5277	Sparcl1	1.46561	0	Fibroblasts
5278	Tmem167	2.0164	0	Fibroblasts
5279	Naalad2	3.70313	0	Fibroblasts
5280	Igfbp5	3.33515	0	Fibroblasts
5281	Ctsz	1.39879	0	Fibroblasts
5282	Lgals1	1.56904	0	Fibroblasts
5283	Ftl1	0.980894	0	Fibroblasts
5284	Tmed9	1.4451	0	Fibroblasts
5285	Kdelr3	3.33984	0	Fibroblasts
5286	Jund	1.20992	0	Fibroblasts
5287	Bcl7c	2.02155	0	Fibroblasts
5288	Fcgrt	1.74618	0	Fibroblasts
5289	Hsp90b1	1.21568	0	Fibroblasts
5290	Rexo2	1.52272	0	Fibroblasts
5291	Nenf	1.36329	0	Fibroblasts
5292	Rpl30	0.975854	0	Fibroblasts
5293	Pabpc1	1.75746	0	Fibroblasts
5294	Fkbp7	2.58138	0	Fibroblasts
5295	Cped1	3.22938	0	Fibroblasts
5296	Rps27a	0.952918	0	Fibroblasts
5297	Htra1	1.61262	0	Fibroblasts
5298	Manf	1.77558	0	Fibroblasts
5299	Gfra1	3.49009	0	Fibroblasts
5300	Ptges	3.48713	0	Fibroblasts
5301	Rpl27a	0.891895	0	Fibroblasts
5302	Laptm4a	1.10603	0	Fibroblasts
5303	Eif1	0.75237	0	Fibroblasts
5304	Crip1	1.31386	0	Fibroblasts
5305	Tmed2	1.41292	1.17794e-307	Fibroblasts
5306	Bace2	3.59747	3.59839e-307	Fibroblasts
5307	Col4a2	2.22508	4.55734e-296	Fibroblasts
5308	Slc1a3	5.89324	6.12136e-296	Fibroblasts
5309	Igf1	4.38049	8.11933e-295	Fibroblasts
5310	Snhg18	2.28654	1.9692e-293	Fibroblasts
5311	Rps18	1.01694	2.88189e-292	Fibroblasts
5312	Aldh1a1	3.99957	1.4935e-290	Fibroblasts
5313	Angptl7	6.13087	3.96046e-290	Fibroblasts
5314	Ogfrl1	2.8406	6.86177e-290	Fibroblasts
5315	Tm4sf1	1.72918	1.23837e-287	Fibroblasts
5316	AW112010	2.72807	2.21026e-287	Fibroblasts
5317	Gstm1	1.67102	4.46715e-287	Fibroblasts
5318	Col5a1	2.8721	1.09569e-282	Fibroblasts
5319	Rplp1	0.875308	1.14715e-282	Fibroblasts
5320	Ccl7	4.1095	8.38977e-280	Fibroblasts
5321	Plpp3	1.40288	1.70238e-278	Fibroblasts
5322	Sulf1	2.25282	1.81017e-277	Fibroblasts
5323	Islr	1.94852	3.53143e-274	Fibroblasts
5324	Rps15a	0.936113	4.94833e-274	Fibroblasts
5325	Pttg1ip	1.50633	2.56056e-273	Fibroblasts
5326	Ssr2	1.69431	5.71488e-270	Fibroblasts
5327	Rps5	0.858371	1.03706e-268	Fibroblasts
5328	Kdelr2	2.08683	8.34949e-268	Fibroblasts
5329	Maged2	1.9214	3.99834e-266	Fibroblasts
5330	Gstm2	3.49423	6.31475e-266	Fibroblasts
5331	Shisa3	4.51249	1.23343e-262	Fibroblasts
5332	Ssr4	1.40135	3.12141e-262	Fibroblasts
5333	Pdlim2	2.22305	2.36776e-261	Fibroblasts
5334	Pkdcc	2.78659	3.11691e-260	Fibroblasts
5335	Swi5	1.18277	1.05859e-256	Fibroblasts
5336	Spry1	3.32201	4.55323e-256	Fibroblasts
5337	Fap	5.43409	1.80975e-254	Fibroblasts
5338	Rps24	0.835611	4.8974e-254	Fibroblasts
5339	Ltbp4	2.31609	9.87536e-253	Fibroblasts
5340	Pdia3	1.18848	2.61927e-252	Fibroblasts
5341	Dap	2.17388	4.91059e-252	Fibroblasts
5342	Rpl23	0.794192	2.16926e-251	Fibroblasts
5343	Rpl39	0.988485	1.60818e-250	Fibroblasts
5344	Fkbp9	1.59214	4.71438e-250	Fibroblasts
5345	Sult5a1	4.92502	1.63734e-246	Fibroblasts
5346	Col4a1	1.51107	6.78519e-245	Fibroblasts
5347	Gng11	1.53436	1.16518e-244	Fibroblasts
5348	P2ry14	3.88202	1.82221e-244	Fibroblasts
5349	Rpl35a	0.840068	9.68642e-244	Fibroblasts
5350	Cebpb	1.96914	1.45616e-242	Fibroblasts
5351	Arf5	1.15364	2.95661e-242	Fibroblasts
5352	Xbp1	1.8125	2.67512e-241	Fibroblasts
5353	Rpl10	0.988847	8.45158e-241	Fibroblasts
5354	Ostc	1.42394	1.05398e-237	Fibroblasts
5355	Hdlbp	1.55897	1.71971e-237	Fibroblasts
5356	P2ry1	4.80046	9.6402e-236	Fibroblasts
5357	Tbrg1	1.66213	3.48139e-234	Fibroblasts
5358	Pid1	2.62818	6.45765e-233	Fibroblasts
5359	Cd63	1.14752	4.68916e-232	Fibroblasts
5360	Rpl34	0.852845	3.96102e-230	Fibroblasts
5361	Colec12	3.45181	6.57237e-230	Fibroblasts
5362	Mylk	3.35125	7.48674e-230	Fibroblasts
5363	Rpl12	1.04547	1.01688e-229	Fibroblasts
5364	Cpne8	1.79314	5.33903e-228	Fibroblasts
5365	Rpl9	0.812006	1.7983e-226	Fibroblasts
5366	Rps28	0.988265	6.3102e-226	Fibroblasts
5367	Osr2	6.20598	7.27478e-226	Fibroblasts
5368	Rps7	0.913811	1.7612e-224	Fibroblasts
5369	Ace	4.62189	1.36175e-223	Fibroblasts
5370	Adamts2	3.76231	7.63915e-223	Fibroblasts
5371	Emp3	1.16347	1.32623e-222	Fibroblasts
5372	Col18a1	2.42324	2.33073e-221	Fibroblasts
5373	Rpl36	0.809059	2.91379e-220	Fibroblasts
5374	Selenom	1.02716	3.74152e-220	Fibroblasts
5375	Sipa1l1	2.3429	9.03404e-218	Fibroblasts
5376	Btg2	1.68753	1.15039e-217	Fibroblasts
5377	Rpl24	0.77003	6.70137e-217	Fibroblasts
5378	Rpl18	0.79199	2.50716e-215	Fibroblasts
5379	F3	1.55893	4.49989e-214	Fibroblasts
5380	Calu	1.62025	1.16883e-213	Fibroblasts
5381	Ifitm3	1.24384	1.97293e-213	Fibroblasts
5382	S100a6	1.09356	4.09246e-213	Fibroblasts
5383	Txndc5	2.37847	7.06935e-213	Fibroblasts
5384	Angptl1	4.51122	4.14124e-212	Fibroblasts
5385	Gstt1	2.08645	3.55623e-209	Fibroblasts
5386	Eva1b	2.15751	1.39959e-208	Fibroblasts
5387	Vkorc1	1.45968	2.68343e-207	Fibroblasts
5388	Rps12	0.909342	3.6335e-206	Fibroblasts
5389	Rpl7a	1.00995	6.33759e-206	Fibroblasts
5390	Thbs4	2.13917	2.50572e-205	Fibroblasts
5391	Rrbp1	1.15925	2.53811e-205	Fibroblasts
5392	Tmsb10	1.0101	2.96783e-205	Fibroblasts
5393	Rpl19	0.687138	8.23505e-205	Fibroblasts
5394	Rpl37a	0.799018	1.52095e-203	Fibroblasts
5395	Dcbld2	2.6005	3.5262e-203	Fibroblasts
5396	Cxcl12	2.156	4.07176e-203	Fibroblasts
5397	Eps8	2.99486	1.80586e-202	Fibroblasts
5398	Calr	1.15263	2.09719e-202	Fibroblasts
5399	Cyba	1.33681	3.11563e-202	Fibroblasts
5400	Glipr2	3.70648	7.40816e-202	Fibroblasts
5401	Herpud1	1.55166	1.26596e-200	Fibroblasts
5402	Lamb2	1.91361	5.23722e-199	Fibroblasts
5403	S100a10	1.06645	5.3477e-199	Fibroblasts
5404	Rpl15	0.795019	1.41957e-197	Fibroblasts
5405	Pdpn	1.87175	8.76992e-196	Fibroblasts
5406	Cebpd	1.32688	1.19178e-195	Fibroblasts
5407	Ramp1	2.20034	1.69456e-195	Fibroblasts
5408	Serf2	0.822696	5.97153e-194	Fibroblasts
5409	Tenm2	2.2318	1.76125e-193	Fibroblasts
5410	Mdk	1.62143	2.07327e-193	Fibroblasts
5411	Uap1	2.08173	3.96452e-193	Fibroblasts
5412	Tsc22d3	1.47439	1.50949e-192	Fibroblasts
5413	Ddost	1.36391	2.58765e-192	Fibroblasts
5414	Txn1	0.991758	1.37724e-189	Fibroblasts
5415	Fbln2	1.37324	4.23077e-189	Fibroblasts
5416	Bmp5	5.87942	1.12489e-187	Fibroblasts
5417	Rpl36a	0.958647	2.8543e-187	Fibroblasts
5418	Rps13	0.768532	5.44771e-187	Fibroblasts
5419	Sox9	3.74569	7.75051e-187	Fibroblasts
5420	Ugp2	1.96133	1.29279e-185	Fibroblasts
5421	Rps9	0.729096	1.00784e-184	Fibroblasts
5422	P4hb	1.48022	1.09401e-184	Fibroblasts
5423	Rps23	0.778767	6.40986e-183	Fibroblasts
5424	Ly6a	2.48814	4.06284e-180	Fibroblasts
5425	Foxd1	3.67319	7.71042e-179	Fibroblasts
5426	Sorcs2	2.49366	4.20022e-178	Fibroblasts
5427	Egr1	1.14873	9.64224e-178	Fibroblasts
5428	Rab34	1.56611	1.03384e-176	Fibroblasts
5429	Cnpy2	1.17777	2.54026e-175	Fibroblasts
5430	Medag	3.85711	1.32607e-174	Fibroblasts
5431	Rpl10a	0.775614	1.80471e-174	Fibroblasts
5432	Cdkn2b	4.50804	5.79957e-174	Fibroblasts
5433	Gpx7	2.65642	1.08167e-173	Fibroblasts
5434	Ier3ip1	1.30712	3.94201e-171	Fibroblasts
5435	Gabarap	0.858098	2.74778e-168	Fibroblasts
5436	Rarres2	1.19445	4.05852e-168	Fibroblasts
5437	Ift20	1.26671	3.33437e-167	Fibroblasts
5438	Rps27	0.837076	1.63918e-165	Fibroblasts
5439	Dnajc3	1.08693	5.55688e-165	Fibroblasts
5440	Cxcl1	2.94543	6.24059e-165	Fibroblasts
5441	Rps16	0.722436	1.03384e-164	Fibroblasts
5442	Rpl32	0.701692	1.74797e-164	Fibroblasts
5443	Nfix	1.58092	1.84927e-164	Fibroblasts
5444	Penk	5.70306	2.66289e-164	Fibroblasts
5445	Meg3	0.820664	1.98475e-163	Fibroblasts
5446	Sar1a	1.32174	9.85345e-163	Fibroblasts
5447	Clec1a	2.73023	2.2727e-161	Fibroblasts
5448	Meox2	2.3751	2.98328e-161	Fibroblasts
5449	Egfr	4.68852	3.77065e-161	Fibroblasts
5450	Rpl8	0.675606	1.48794e-160	Fibroblasts
5451	Cyp26b1	6.41038	2.94648e-160	Fibroblasts
5452	Map1lc3a	1.00851	3.60009e-159	Fibroblasts
5453	Arl4a	1.39357	3.80379e-159	Fibroblasts
5454	Rpl18a	0.632667	5.01259e-159	Fibroblasts
5455	Cdkn1c	2.27516	2.92506e-158	Fibroblasts
5456	Igfbp4	1.10869	3.93908e-158	Fibroblasts
5457	Srm	2.46806	1.50312e-157	Fibroblasts
5458	Ppp1r2	1.21313	1.75107e-157	Fibroblasts
5459	Rgmb	1.46788	2.78404e-157	Fibroblasts
5460	Cd47	1.0343	3.3793e-157	Fibroblasts
5461	Creb3l1	3.98808	8.43896e-157	Fibroblasts
5462	Mydgf	1.43423	2.81499e-156	Fibroblasts
5463	Ar	3.66028	4.42742e-156	Fibroblasts
5464	Rpl29	0.856631	7.87273e-156	Fibroblasts
5465	Anxa1	2.50294	1.7858e-155	Fibroblasts
5466	Mrps6	1.44845	5.35822e-154	Fibroblasts
5467	P3h3	2.23048	8.26738e-154	Fibroblasts
5468	Nucb2	2.36672	9.59412e-153	Fibroblasts
5469	Tnfsf12	1.60885	1.57002e-152	Fibroblasts
5470	Akap12	1.25576	1.72672e-152	Fibroblasts
5471	C1qtnf7	3.79928	4.25109e-149	Fibroblasts
5472	Arf1	0.938051	1.6034e-147	Fibroblasts
5473	Rpl11	0.590218	4.57033e-147	Fibroblasts
5474	Errfi1	2.02049	3.45912e-146	Fibroblasts
5475	Hmgn1	0.94113	1.21372e-145	Fibroblasts
5476	G0s2	1.38935	2.27915e-145	Fibroblasts
5477	Kdelr1	1.23511	2.47641e-145	Fibroblasts
5478	Rpl21	0.66027	8.64121e-145	Fibroblasts
5479	Mgst1	1.62853	1.49634e-144	Fibroblasts
5480	Reep5	0.930886	2.17269e-143	Fibroblasts
5481	Tmed10	0.859988	2.78051e-143	Fibroblasts
5482	Selenbp1	2.3163	2.9684e-143	Fibroblasts
5483	Mcrip1	1.19053	4.61468e-142	Fibroblasts
5484	Rbm3	1.22891	5.11146e-142	Fibroblasts
5485	Psip1	1.21582	6.45249e-142	Fibroblasts
5486	Chic2	1.6223	8.81889e-141	Fibroblasts
5487	Pdrg1	1.46174	3.19224e-139	Fibroblasts
5488	Tmem258	1.1251	7.82989e-139	Fibroblasts
5489	Lamb1	1.31943	1.52646e-138	Fibroblasts
5490	Pofut2	1.91659	3.35004e-138	Fibroblasts
5491	Sec31a	1.80014	6.49362e-138	Fibroblasts
5492	Ier2	1.22193	6.52561e-137	Fibroblasts
5493	Slco2b1	2.53376	1.01721e-135	Fibroblasts
5494	Rps21	0.723264	5.22226e-135	Fibroblasts
5495	Rps3	0.730479	5.42381e-134	Fibroblasts
5496	Rer1	1.01761	5.5999e-134	Fibroblasts
5497	Ikbip	1.71023	8.67541e-134	Fibroblasts
5498	Ms4a4d	7.56286	9.54473e-133	Fibroblasts
5499	Il17d	4.88656	1.09195e-129	Fibroblasts
5500	Gpx8	1.36106	2.05555e-129	Fibroblasts
5501	Sra1	1.29441	2.60737e-129	Fibroblasts
5502	Rab2a	0.904995	2.62362e-129	Fibroblasts
5503	Il6st	1.11133	9.16121e-129	Fibroblasts
5504	Srpr	1.26241	3.76007e-128	Fibroblasts
5505	Prdx4	1.16922	4.77111e-127	Fibroblasts
5506	Rpl7	0.690617	5.14207e-127	Fibroblasts
5507	Nr1h3	3.52184	1.27618e-126	Fibroblasts
5508	Tceal9	1.10529	4.28758e-126	Fibroblasts
5509	S100a11	1.01945	8.00628e-126	Fibroblasts
5510	Fam20c	2.65933	6.52564e-125	Fibroblasts
5511	Col5a3	0.969727	2.2961e-124	Fibroblasts
5512	Klf2	1.49943	7.85548e-123	Fibroblasts
5513	Ltbp1	3.00523	4.82975e-122	Fibroblasts
5514	Scpep1	1.66729	1.26765e-121	Fibroblasts
5515	C1qtnf2	4.43357	1.66611e-121	Fibroblasts
5516	Chpf	1.93891	1.71036e-120	Fibroblasts
5517	Rcsd1	2.83515	4.29368e-120	Fibroblasts
5518	Srpx2	7.64154	6.2412e-119	Fibroblasts
5519	Dnajb11	1.38384	8.83068e-119	Fibroblasts
5520	Mfap2	4.41512	4.47868e-118	Fibroblasts
5521	Ecm2	1.71437	1.41918e-117	Fibroblasts
5522	Serpinb6a	0.889084	4.515e-117	Fibroblasts
5523	Dlk1	7.55898	5.66535e-117	Fibroblasts
5524	Ctsk	1.64385	8.13402e-117	Fibroblasts
5525	Ctdspl	1.74258	1.85782e-116	Fibroblasts
5526	Sned1	2.92579	3.53541e-116	Fibroblasts
5527	Rab3il1	2.10894	6.2076e-116	Fibroblasts
5528	Matn2	1.0012	7.32474e-116	Fibroblasts
5529	Ybx3	0.985935	8.4298e-116	Fibroblasts
5530	Nt5e	5.22703	8.76934e-116	Fibroblasts
5531	Pltp	1.65276	3.23642e-115	Fibroblasts
5532	Col9a2	3.1442	5.17017e-115	Fibroblasts
5533	Tpt1	0.622757	1.74622e-114	Fibroblasts
5534	Aard	7.24857	6.29849e-114	Fibroblasts
5535	Fundc2	1.30311	1.07386e-113	Fibroblasts
5536	Plxdc1	4.02534	1.37867e-113	Fibroblasts
5537	Prrx1	2.6565	2.81539e-113	Fibroblasts
5538	Rpl35	0.732787	8.49751e-113	Fibroblasts
5539	Cspg4	1.6328	1.05344e-112	Fibroblasts
5540	Aldh2	0.79771	1.06078e-112	Fibroblasts
5541	Ddr2	2.70779	1.69769e-112	Fibroblasts
5542	Rem1	3.49744	9.97894e-112	Fibroblasts
5543	Rpl6	0.585546	1.19479e-111	Fibroblasts
5544	Cyth3	1.28299	1.71822e-111	Fibroblasts
5545	Hk2	2.80423	2.71025e-111	Fibroblasts
5546	Rcn1	1.06836	4.96535e-111	Fibroblasts
5547	Rpl28	0.579187	5.50264e-111	Fibroblasts
5548	Phlda1	1.0958	8.49365e-111	Fibroblasts
5549	Slc39a7	1.23776	3.41743e-110	Fibroblasts
5550	Lima1	1.34182	3.10785e-109	Fibroblasts
5551	Mxra7	1.354	3.84008e-109	Fibroblasts
5552	Ptgfr	5.24297	3.4908e-108	Fibroblasts
5553	Nnmt	4.07593	5.16669e-108	Fibroblasts
5554	Dlc1	1.30535	2.02758e-107	Fibroblasts
5555	Ost4	0.921262	7.94161e-107	Fibroblasts
5556	Twist1	3.15354	3.91065e-106	Fibroblasts
5557	Eef1b2	0.748199	4.49796e-106	Fibroblasts
5558	Mrpl33	0.92743	5.20724e-105	Fibroblasts
5559	Lbp	2.03352	6.85498e-105	Fibroblasts
5560	D630033O11Rik	5.05123	2.41841e-104	Fibroblasts
5561	Sdf4	0.925583	3.88891e-104	Fibroblasts
5562	Fam114a1	1.62745	8.66752e-103	Fibroblasts
5563	Cyp27a1	2.81331	2.2029e-102	Fibroblasts
5564	Fau	0.467238	1.27614e-101	Fibroblasts
5565	Col26a1	3.34517	1.91173e-101	Fibroblasts
5566	Rps11	0.568311	2.20665e-101	Fibroblasts
5567	Fam102b	1.49557	3.87217e-101	Fibroblasts
5568	Sfr1	0.809851	7.92363e-101	Fibroblasts
5569	Slc50a1	1.0008	1.97074e-100	Fibroblasts
5570	Cmtm7	1.60162	1.32134e-99	Fibroblasts
5571	Lman1	1.17097	3.06982e-99	Fibroblasts
5572	Rps29	0.550643	1.4536e-98	Fibroblasts
5573	Tmem263	1.91381	4.04165e-98	Fibroblasts
5574	Mrc2	3.492	1.54364e-97	Fibroblasts
5575	Hsd11b1	5.85295	2.60807e-97	Fibroblasts
5576	Klf4	1.23956	8.35625e-96	Fibroblasts
5577	Zbtb20	0.711218	5.5094e-95	Fibroblasts
5578	Ckap4	1.6845	6.18944e-95	Fibroblasts
5579	Ank2	0.970247	5.58047e-94	Fibroblasts
5580	Rnd3	1.12138	8.99251e-94	Fibroblasts
5581	Col8a1	2.76589	1.12704e-93	Fibroblasts
5582	Gfpt2	4.7171	4.65992e-93	Fibroblasts
5583	Rras	0.919365	8.895e-93	Fibroblasts
5584	Ddx50	0.952314	2.09189e-92	Fibroblasts
5585	Vcan	4.46556	1.59833e-91	Fibroblasts
5586	Wfdc1	1.91358	3.09851e-91	Fibroblasts
5587	Ly6e	1.03233	3.84498e-90	Fibroblasts
5588	Mpp6	1.79835	4.67318e-90	Fibroblasts
5589	Sox8	2.11942	1.5249e-89	Fibroblasts
5590	Ephx1	1.79544	1.08677e-88	Fibroblasts
5591	Klf9	0.838615	3.00157e-88	Fibroblasts
5592	Sept11	1.33837	4.57181e-88	Fibroblasts
5593	Cyp1b1	5.45655	5.51715e-88	Fibroblasts
5594	Cpq	1.21265	2.20072e-87	Fibroblasts
5595	Cald1	0.789381	5.4033e-87	Fibroblasts
5596	Fkbp11	3.51738	5.53925e-87	Fibroblasts
5597	Mfge8	1.35761	6.60023e-87	Fibroblasts
5598	Lrrn4cl	4.79915	1.98334e-86	Fibroblasts
5599	Rpl3	0.506337	3.19906e-86	Fibroblasts
5600	Akap13	1.02218	4.2888e-86	Fibroblasts
5601	Mpzl1	1.72136	4.99347e-86	Fibroblasts
5602	Pdgfrb	1.87212	8.57993e-86	Fibroblasts
5603	Surf4	1.39783	3.20664e-85	Fibroblasts
5604	Abca8a	0.91427	4.37025e-85	Fibroblasts
5605	Adam19	2.20278	7.22936e-85	Fibroblasts
5606	Serp1	1.14028	7.78089e-85	Fibroblasts
5607	Plat	1.51113	1.5035e-84	Fibroblasts
5608	Rabac1	0.623004	1.61435e-84	Fibroblasts
5609	Cdk8	1.92775	5.34585e-84	Fibroblasts
5610	H2-T23	1.11236	9.30062e-84	Fibroblasts
5611	Rps10	0.511401	1.76037e-82	Fibroblasts
5612	Mettl1	1.98227	2.61037e-82	Fibroblasts
5613	Gxylt2	4.46287	1.60609e-81	Fibroblasts
5614	1810058I24Rik	0.936635	1.7356e-81	Fibroblasts
5615	Rpl14	0.57323	2.24268e-81	Fibroblasts
5616	Filip1l	2.15953	1.8131e-80	Fibroblasts
5617	Sparc	1.01408	2.02338e-80	Fibroblasts
5618	Rpl37	0.544283	2.85753e-80	Fibroblasts
5619	Rpl22	0.622404	7.66139e-80	Fibroblasts
5620	Ube2e2	1.74572	5.46745e-79	Fibroblasts
5621	Fads3	2.24764	1.65284e-78	Fibroblasts
5622	Itgb1	0.696395	1.65284e-78	Fibroblasts
5623	Yif1a	1.37579	1.91144e-78	Fibroblasts
5624	Rwdd1	0.860878	2.32638e-78	Fibroblasts
5625	Ccl2	2.88149	4.48416e-78	Fibroblasts
5626	Ddt	0.900148	2.79158e-77	Fibroblasts
5627	Calcrl	2.76623	6.86214e-77	Fibroblasts
5628	Pam	0.834036	7.13669e-77	Fibroblasts
5629	Sult1a1	1.68426	1.02736e-76	Fibroblasts
5630	Eif4ebp1	1.8276	7.8763e-76	Fibroblasts
5631	B3gnt9	3.03931	1.15565e-75	Fibroblasts
5632	Yipf5	1.27402	1.88273e-75	Fibroblasts
5633	Fzd2	1.27841	2.85728e-75	Fibroblasts
5634	Anxa2	0.702081	3.46729e-75	Fibroblasts
5635	Fosb	0.861822	7.08659e-75	Fibroblasts
5636	Rpn2	0.867368	1.33637e-74	Fibroblasts
5637	Fkbp10	1.47378	1.52866e-74	Fibroblasts
5638	Sec22b	1.34291	2.77839e-74	Fibroblasts
5639	Ntn1	2.10119	2.97045e-74	Fibroblasts
5640	Rpl4	0.651473	3.77349e-74	Fibroblasts
5641	Gfra2	1.35837	9.72102e-74	Fibroblasts
5642	App	0.599551	1.07759e-73	Fibroblasts
5643	Axl	1.19787	2.11254e-73	Fibroblasts
5644	Tubb6	2.88319	2.62796e-73	Fibroblasts
5645	Phactr2	1.18497	6.81748e-73	Fibroblasts
5646	Copb2	1.06802	7.50903e-73	Fibroblasts
5647	Arhgap24	2.16377	1.21971e-72	Fibroblasts
5648	Ndn	0.894597	1.61956e-72	Fibroblasts
5649	Gpc4	3.39138	3.06459e-72	Fibroblasts
5650	Plekha5	1.21643	4.57759e-72	Fibroblasts
5651	Nipal1	4.94014	2.92869e-71	Fibroblasts
5652	Plin3	0.939809	4.17815e-71	Fibroblasts
5653	Dpm3	0.750731	1.78604e-70	Fibroblasts
5654	Myl12a	0.698809	2.18951e-70	Fibroblasts
5655	Fam46a	1.42175	2.38974e-70	Fibroblasts
5656	Golim4	1.42927	2.60001e-70	Fibroblasts
5657	Sumo2	0.616784	7.68572e-70	Fibroblasts
5658	Eif5a	0.596877	9.68477e-70	Fibroblasts
5659	Capn1	2.06337	1.24197e-69	Fibroblasts
5660	Ufc1	0.813208	1.70887e-69	Fibroblasts
5661	Cebpg	1.32052	4.23301e-69	Fibroblasts
5662	Clmp	2.34131	5.52243e-69	Fibroblasts
5663	Ccdc28b	1.88873	6.20629e-69	Fibroblasts
5664	Ddah2	0.7378	8.06382e-69	Fibroblasts
5665	Fndc3b	1.61398	9.55052e-69	Fibroblasts
5666	Tpm4	0.851174	2.28091e-68	Fibroblasts
5667	Ranbp1	0.822239	1.12154e-67	Fibroblasts
5668	Hspe1	0.726578	1.27511e-67	Fibroblasts
5669	Naca	0.578068	1.78721e-67	Fibroblasts
5670	Eprs	0.92767	3.054e-67	Fibroblasts
5671	Vamp4	1.35666	3.07736e-67	Fibroblasts
5672	Ginm1	1.33587	4.99516e-67	Fibroblasts
5673	Npm1	0.604928	6.66135e-67	Fibroblasts
5674	Svep1	4.12655	7.47337e-67	Fibroblasts
5675	Rplp2	0.539486	1.61097e-66	Fibroblasts
5676	Hic1	3.65182	2.44329e-66	Fibroblasts
5677	Smim11	0.787666	3.67531e-66	Fibroblasts
5678	Scarf2	2.39724	3.93235e-66	Fibroblasts
5679	Myl12b	0.681891	4.32183e-66	Fibroblasts
5680	Acbd3	1.01936	4.78827e-66	Fibroblasts
5681	Ifrd1	1.00333	7.54149e-66	Fibroblasts
5682	Hacd2	1.84322	7.66279e-66	Fibroblasts
5683	Tmem45a	5.29393	9.00287e-66	Fibroblasts
5684	Fibin	1.90948	1.14575e-65	Fibroblasts
5685	St3gal6	1.54246	1.4249e-65	Fibroblasts
5686	Adamtsl1	4.43641	1.67654e-65	Fibroblasts
5687	Antxr2	1.29467	1.82183e-65	Fibroblasts
5688	Creld2	1.73998	2.44153e-65	Fibroblasts
5689	Usp46	1.57693	1.16925e-64	Fibroblasts
5690	Reps2	2.24045	1.28299e-64	Fibroblasts
5691	Cxcl16	1.83657	1.73073e-64	Fibroblasts
5692	Cdkn2a	6.89719	1.94795e-64	Fibroblasts
5693	Sdc3	0.994377	2.60362e-64	Fibroblasts
5694	Runx1t1	2.98159	2.15836e-63	Fibroblasts
5695	Glrx3	0.797088	2.77664e-63	Fibroblasts
5696	Yipf3	1.09933	3.57254e-63	Fibroblasts
5697	Dhrs7	0.886094	1.06965e-62	Fibroblasts
5698	Rps27l	0.65059	2.09652e-62	Fibroblasts
5699	Lefty1	2.51096	2.49891e-62	Fibroblasts
5700	Ssr3	0.966757	4.12261e-62	Fibroblasts
5701	Cavin3	0.712844	1.47794e-61	Fibroblasts
5702	Rbpms	1.04743	1.98591e-61	Fibroblasts
5703	Ctsh	1.0498	2.28178e-61	Fibroblasts
5704	Stxbp6	1.89999	2.30994e-61	Fibroblasts
5705	Derl1	0.870809	3.30046e-61	Fibroblasts
5706	Ctsf	1.15774	1.52149e-60	Fibroblasts
5707	Eef1d	0.595721	6.27682e-60	Fibroblasts
5708	Etv1	1.02136	6.38034e-60	Fibroblasts
5709	Rps14	0.508969	6.59387e-60	Fibroblasts
5710	Btf3	0.534771	4.20636e-59	Fibroblasts
5711	Pnrc1	0.687519	5.05018e-59	Fibroblasts
5712	Myo1b	2.04051	1.77705e-58	Fibroblasts
5713	Itm2c	0.625675	3.31969e-58	Fibroblasts
5714	Srgn	0.955397	3.32217e-58	Fibroblasts
5715	Ift27	1.18042	3.60064e-58	Fibroblasts
5716	Ntan1	0.838774	4.76694e-58	Fibroblasts
5717	Plekhf1	3.58393	6.18376e-58	Fibroblasts
5718	Creg1	0.889274	6.19315e-58	Fibroblasts
5719	Plekhh2	4.31886	7.20377e-58	Fibroblasts
5720	Bet1l	1.26349	9.30831e-58	Fibroblasts
5721	Bmp7	5.38622	1.07828e-57	Fibroblasts
5722	Tsc22d1	0.782206	1.22978e-57	Fibroblasts
5723	Gstm5	0.683811	1.99179e-57	Fibroblasts
5724	Nrxn2	2.17201	2.14198e-57	Fibroblasts
5725	Pkd2	1.21852	2.67263e-57	Fibroblasts
5726	Agmo	1.68833	3.52989e-57	Fibroblasts
5727	Cope	0.720079	3.73963e-57	Fibroblasts
5728	Srp9	0.67409	7.72305e-57	Fibroblasts
5729	Rap2a	1.14413	2.04146e-56	Fibroblasts
5730	Jade1	1.52559	2.45425e-56	Fibroblasts
5731	Copa	0.970576	3.18664e-56	Fibroblasts
5732	Erlec1	1.15492	3.81654e-56	Fibroblasts
5733	Efemp2	1.23057	5.24916e-56	Fibroblasts
5734	Pros1	1.31414	1.09123e-55	Fibroblasts
5735	Spcs2	0.611172	1.23044e-55	Fibroblasts
5736	Cdk2ap2	0.988159	1.85809e-55	Fibroblasts
5737	Fgfr1	0.776426	4.82896e-55	Fibroblasts
5738	Lap3	1.15782	5.51484e-55	Fibroblasts
5739	Sdf2l1	1.39855	1.13413e-54	Fibroblasts
5740	Dnm1	1.08256	1.18286e-54	Fibroblasts
5741	Ndufb11	0.575348	2.15145e-54	Fibroblasts
5742	Etv4	3.76453	5.36672e-54	Fibroblasts
5743	Jam2	1.10895	1.15408e-53	Fibroblasts
5744	Sgce	0.847606	1.2679e-53	Fibroblasts
5745	Filip1	1.81475	2.72337e-53	Fibroblasts
5746	Snx18	1.13569	3.85667e-53	Fibroblasts
5747	Pnp	1.00357	4.76784e-53	Fibroblasts
5748	Srp19	0.881937	5.48778e-53	Fibroblasts
5749	Tm2d2	0.804879	6.00047e-53	Fibroblasts
5750	Ergic3	0.6686	6.67619e-53	Fibroblasts
5751	Mmp14	1.12155	6.73645e-53	Fibroblasts
5752	Dnajc25	1.73208	8.53431e-53	Fibroblasts
5753	Lamc3	4.93381	8.89152e-53	Fibroblasts
5754	Tmem65	1.20808	1.46647e-52	Fibroblasts
5755	Tram1	1.1074	1.76406e-52	Fibroblasts
5756	Efhd1	1.8006	1.88663e-52	Fibroblasts
5757	Pgrmc1	0.651868	2.21946e-52	Fibroblasts
5758	Aga	1.53162	2.63309e-52	Fibroblasts
5759	Rhob	0.791842	2.71229e-52	Fibroblasts
5760	Spry2	1.17608	3.69763e-52	Fibroblasts
5761	Smox	1.00381	4.54593e-52	Fibroblasts
5762	Tmed1	1.09338	4.94025e-52	Fibroblasts
5763	Acap2	1.22434	5.43698e-52	Fibroblasts
5764	Jun	0.558226	6.95872e-52	Fibroblasts
5765	Erp29	0.651496	7.5338e-52	Fibroblasts
5766	Rack1	0.53157	7.78784e-52	Fibroblasts
5767	Chd9	0.846526	8.2139e-52	Fibroblasts
5768	Cyp20a1	1.17742	9.20458e-52	Fibroblasts
5769	Nedd4	0.554821	1.02315e-51	Fibroblasts
5770	Slc35b1	1.23755	1.64412e-51	Fibroblasts
5771	Lrrc59	1.26243	8.63787e-51	Fibroblasts
5772	Tgfbr2	1.08905	1.42815e-50	Fibroblasts
5773	Atf4	0.68014	1.59291e-50	Fibroblasts
5774	Rida	1.29997	1.97641e-50	Fibroblasts
5775	Abca8b	0.647601	2.26145e-50	Fibroblasts
5776	Rps6	0.512906	4.33049e-50	Fibroblasts
5777	Tfpi	2.442	3.66017e-49	Fibroblasts
5778	Scly	2.61111	5.29421e-49	Fibroblasts
5779	Gmppb	2.2815	6.1154e-49	Fibroblasts
5780	Tceal8	0.83363	2.53905e-48	Fibroblasts
5781	Dnajc1	0.796635	2.85764e-48	Fibroblasts
5782	Pdia4	0.973052	3.14093e-48	Fibroblasts
5783	Nkd2	3.35128	4.02992e-48	Fibroblasts
5784	Bin1	0.861263	4.5181e-48	Fibroblasts
5785	Dnaja1	0.494464	6.8007e-48	Fibroblasts
5786	Smco4	1.40354	1.10039e-47	Fibroblasts
5787	Atp8b1	2.55988	1.21248e-47	Fibroblasts
5788	Halr1	5.6368	1.32379e-47	Fibroblasts
5789	Cstb	0.982631	2.47506e-47	Fibroblasts
5790	Nin	1.86987	3.99915e-47	Fibroblasts
5791	Plod1	1.26801	4.83643e-47	Fibroblasts
5792	Vwa1	0.845583	6.51215e-47	Fibroblasts
5793	Ifi204	2.26799	6.61535e-47	Fibroblasts
5794	Copb1	0.91264	1.17276e-46	Fibroblasts
5795	Eif2s2	0.585575	1.42809e-46	Fibroblasts
5796	Ubb	0.348988	1.6744e-46	Fibroblasts
5797	Pilrb2	5.01637	2.87903e-46	Fibroblasts
5798	Tril	2.10571	4.45698e-46	Fibroblasts
5799	Spry4	2.41668	7.33216e-46	Fibroblasts
5800	St3gal4	1.36034	8.48799e-46	Fibroblasts
5801	Smdt1	0.496818	9.31137e-46	Fibroblasts
5802	Tnfaip6	1.71562	1.56016e-45	Fibroblasts
5803	Homer2	2.24267	1.69107e-45	Fibroblasts
5804	Clcn5	1.97136	3.65647e-45	Fibroblasts
5805	Arcn1	1.08011	3.83938e-45	Fibroblasts
5806	Gpr153	4.22665	2.62447e-44	Fibroblasts
5807	Scamp2	0.823401	2.68172e-44	Fibroblasts
5808	B3galnt1	2.33986	4.07759e-44	Fibroblasts
5809	Mrfap1	0.499774	4.46041e-44	Fibroblasts
5810	Scgb1a1	2.82458	5.28187e-44	Fibroblasts
5811	P3h4	1.24682	8.88897e-44	Fibroblasts
5812	Eif3h	0.551042	1.16079e-43	Fibroblasts
5813	Erp44	0.92723	1.265e-43	Fibroblasts
5814	Fgfrl1	2.41333	1.29887e-43	Fibroblasts
5815	Atp5e	0.514009	2.42052e-43	Fibroblasts
5816	Uqcrb	0.525096	3.14289e-43	Fibroblasts
5817	Gpr180	1.81353	3.60559e-43	Fibroblasts
5818	Abhd16a	0.957909	5.94223e-43	Fibroblasts
5819	Txn2	0.704619	6.79996e-43	Fibroblasts
5820	Gaa	0.817449	8.56636e-43	Fibroblasts
5821	Dynll1	0.454535	1.21448e-42	Fibroblasts
5822	Spaar	3.31801	1.38666e-42	Fibroblasts
5823	Mxd4	0.693452	1.39623e-42	Fibroblasts
5824	D630003M21Rik	3.28846	3.12699e-42	Fibroblasts
5825	Stt3a	1.18795	4.69826e-42	Fibroblasts
5826	Unc13c	4.72069	5.04698e-42	Fibroblasts
5827	Scfd1	1.14085	9.27601e-42	Fibroblasts
5828	Bdh2	2.41972	9.76591e-42	Fibroblasts
5829	H13	0.809122	9.86927e-42	Fibroblasts
5830	Smtn	1.42891	1.68137e-41	Fibroblasts
5831	Pik3r2	1.47508	3.41655e-41	Fibroblasts
5832	Pax9	3.09698	4.22011e-41	Fibroblasts
5833	Smim7	0.76831	4.65759e-41	Fibroblasts
5834	B4galt1	1.79989	6.91707e-41	Fibroblasts
5835	Rpl26	0.447133	7.5781e-41	Fibroblasts
5836	Sec13	1.23687	8.48466e-41	Fibroblasts
5837	Foxd2	2.29913	1.21258e-40	Fibroblasts
5838	Serf1	0.949639	5.11016e-40	Fibroblasts
5839	Golgb1	0.712134	5.35332e-40	Fibroblasts
5840	Cpe	0.579495	5.63748e-40	Fibroblasts
5841	Arhgap21	1.21693	7.69763e-40	Fibroblasts
5842	Plbd2	1.10406	8.01656e-40	Fibroblasts
5843	Stub1	0.562876	1.08656e-39	Fibroblasts
5844	Msx1	3.35223	1.27639e-39	Fibroblasts
5845	Sgip1	1.4062	1.47949e-39	Fibroblasts
5846	Esd	0.579454	1.67012e-39	Fibroblasts
5847	Drap1	0.522126	2.00837e-39	Fibroblasts
5848	Zhx3	2.12706	2.43247e-39	Fibroblasts
5849	Ano6	0.843648	2.66417e-39	Fibroblasts
5850	Sec61a1	0.963653	3.28067e-39	Fibroblasts
5851	Gem	1.61679	4.02084e-39	Fibroblasts
5852	Cnbp	0.486331	4.15275e-39	Fibroblasts
5853	Mmp19	4.85723	4.89438e-39	Fibroblasts
5854	Lsm12	0.908016	5.27222e-39	Fibroblasts
5855	Acat1	0.775093	6.46295e-39	Fibroblasts
5856	Mcfd2	1.0321	1.22849e-38	Fibroblasts
5857	Golt1b	1.47573	1.31535e-38	Fibroblasts
5858	Lsp1	1.62981	1.66753e-38	Fibroblasts
5859	Rpl17	0.455693	2.49787e-38	Fibroblasts
5860	Malt1	2.23288	3.19539e-38	Fibroblasts
5861	Ggh	0.704522	3.98527e-38	Fibroblasts
5862	Selenof	0.487697	5.32698e-38	Fibroblasts
5863	Mpg	1.74438	7.43377e-38	Fibroblasts
5864	Rab3a	0.844995	8.39589e-38	Fibroblasts
5865	Serpine2	0.605708	9.68761e-38	Fibroblasts
5866	Crtap	1.63513	2.96637e-37	Fibroblasts
5867	Tcf12	0.888945	4.11432e-37	Fibroblasts
5868	Hexa	0.572122	4.4645e-37	Fibroblasts
5869	Ank	1.25838	5.13963e-37	Fibroblasts
5870	Hlf	2.51651	8.72198e-37	Fibroblasts
5871	Zeb1	0.936067	8.92767e-37	Fibroblasts
5872	Scara3	2.35293	1.38812e-36	Fibroblasts
5873	Spty2d1	1.08712	1.59417e-36	Fibroblasts
5874	Dnajc21	1.04827	1.67068e-36	Fibroblasts
5875	Tubb2a	0.546358	1.68964e-36	Fibroblasts
5876	Nab1	0.941472	1.83046e-36	Fibroblasts
5877	Fkbp14	1.46529	2.1488e-36	Fibroblasts
5878	Camk2n1	0.849747	2.71631e-36	Fibroblasts
5879	P4ha1	0.739451	3.52305e-36	Fibroblasts
5880	Pcp4l1	0.974747	4.0031e-36	Fibroblasts
5881	Chchd1	0.650448	4.3081e-36	Fibroblasts
5882	Sri	0.57001	9.61687e-36	Fibroblasts
5883	Rab11fip2	0.748503	1.02402e-35	Fibroblasts
5884	Tvp23b	0.83244	1.04429e-35	Fibroblasts
5885	Snrpf	0.581819	1.2397e-35	Fibroblasts
5886	Morf4l2	0.620573	1.58524e-35	Fibroblasts
5887	Tnfrsf1a	0.978162	5.7098e-35	Fibroblasts
5888	Yif1b	0.81151	5.75987e-35	Fibroblasts
5889	Cdc26	0.757259	6.03371e-35	Fibroblasts
5890	Arhgap32	0.90055	7.46229e-35	Fibroblasts
5891	Mturn	1.11684	9.12446e-35	Fibroblasts
5892	Trappc2l	0.708818	9.56175e-35	Fibroblasts
5893	Aaed1	0.959146	1.04472e-34	Fibroblasts
5894	Lrpap1	0.529585	1.2437e-34	Fibroblasts
5895	Agpat4	1.21864	1.77586e-34	Fibroblasts
5896	Elob	0.430677	2.03105e-34	Fibroblasts
5897	Trappc6b	0.646259	7.68722e-34	Fibroblasts
5898	Gnb4	0.857839	8.26602e-34	Fibroblasts
5899	Klf15	1.32734	8.39466e-34	Fibroblasts
5900	Lman2	0.805473	8.89948e-34	Fibroblasts
5901	Dnajc10	0.977825	1.05003e-33	Fibroblasts
5902	H6pd	3.04711	1.67491e-33	Fibroblasts
5903	Anp32b	0.533579	2.17939e-33	Fibroblasts
5904	Ube2i	0.629648	3.42253e-33	Fibroblasts
5905	Hspa13	1.12704	3.74051e-33	Fibroblasts
5906	Banf1	0.871528	4.24807e-33	Fibroblasts
5907	Psma3	0.4429	4.27246e-33	Fibroblasts
5908	Adprh	0.685116	4.62259e-33	Fibroblasts
5909	Saa1	3.49197	4.85674e-33	Fibroblasts
5910	Rps25	0.435378	6.86833e-33	Fibroblasts
5911	A2m	8.41773	7.21221e-33	Fibroblasts
5912	Gpsm3	1.54193	1.18836e-32	Fibroblasts
5913	Pigp	0.681716	1.40613e-32	Fibroblasts
5914	Ggt5	3.20806	1.88933e-32	Fibroblasts
5915	Col4a5	3.47229	2.07027e-32	Fibroblasts
5916	Bcat2	1.54105	2.93474e-32	Fibroblasts
5917	Itpr2	1.35613	4.10697e-32	Fibroblasts
5918	Scml4	3.29189	4.22081e-32	Fibroblasts
5919	Rpl31	0.447624	4.90897e-32	Fibroblasts
5920	Chn1	1.4123	5.86638e-32	Fibroblasts
5921	Magoh	0.68088	6.05436e-32	Fibroblasts
5922	Sept4	1.50145	1.05934e-31	Fibroblasts
5923	Ybx1	0.419871	1.10714e-31	Fibroblasts
5924	Os9	0.667111	1.97045e-31	Fibroblasts
5925	Ndufa4l2	2.29668	2.90622e-31	Fibroblasts
5926	Lamp2	0.490427	2.97048e-31	Fibroblasts
5927	Nsd3	0.65306	3.86005e-31	Fibroblasts
5928	Plpp5	1.8739	4.17014e-31	Fibroblasts
5929	Zfp9	1.96448	5.3845e-31	Fibroblasts
5930	Arhgap10	1.60783	5.43333e-31	Fibroblasts
5931	Khdrbs3	1.20393	5.4639e-31	Fibroblasts
5932	Adamtsl3	2.40353	5.53332e-31	Fibroblasts
5933	Prrc1	1.54279	6.18181e-31	Fibroblasts
5934	2310039H08Rik	1.21126	7.44758e-31	Fibroblasts
5935	Xdh	2.58535	7.60856e-31	Fibroblasts
5936	Nbl1	0.387453	8.00371e-31	Fibroblasts
5937	Fgfr1op2	0.70088	9.72356e-31	Fibroblasts
5938	Adamts15	4.30338	1.45689e-30	Fibroblasts
5939	Hspb1	0.492374	2.02286e-30	Fibroblasts
5940	1500009L16Rik	1.89647	2.27588e-30	Fibroblasts
5941	Rpn1	0.687894	2.35519e-30	Fibroblasts
5942	Pcbp1	0.528852	2.59427e-30	Fibroblasts
5943	Tapbp	0.621184	3.42578e-30	Fibroblasts
5944	Trp53i13	0.876737	3.68218e-30	Fibroblasts
5945	Eya2	3.06474	4.44779e-30	Fibroblasts
5946	Naxd	0.582251	5.18517e-30	Fibroblasts
5947	Clint1	0.908667	7.43217e-30	Fibroblasts
5948	Ghr	1.88437	1.15279e-29	Fibroblasts
5949	Colgalt1	0.970319	1.57047e-29	Fibroblasts
5950	Tbca	0.462812	2.06722e-29	Fibroblasts
5951	Ldb2	2.12159	2.32467e-29	Fibroblasts
5952	Cdk4	0.753	3.32137e-29	Fibroblasts
5953	Adam33	2.09499	4.39142e-29	Fibroblasts
5954	Slc5a3	0.811213	5.36975e-29	Fibroblasts
5955	Gli1	2.06602	8.97103e-29	Fibroblasts
5956	Eif4a1	0.43275	9.77695e-29	Fibroblasts
5957	Gm11681	5.08129	1.04081e-28	Fibroblasts
5958	Thoc7	0.630466	1.20981e-28	Fibroblasts
5959	Adm	2.23736	1.80623e-28	Fibroblasts
5960	Atraid	0.485667	2.20128e-28	Fibroblasts
5961	Lpp	0.813358	2.87408e-28	Fibroblasts
5962	Colgalt2	2.17204	3.5978e-28	Fibroblasts
5963	Stx5a	0.845545	3.61185e-28	Fibroblasts
5964	Eri3	0.86699	6.09972e-28	Fibroblasts
5965	Tusc3	0.790675	1.02688e-27	Fibroblasts
5966	Etf1	0.80949	1.59555e-27	Fibroblasts
5967	Mpv17l2	1.12681	1.79959e-27	Fibroblasts
5968	Slc25a29	2.12128	1.96436e-27	Fibroblasts
5969	Ces1d	8.21546	2.01613e-27	Fibroblasts
5970	Cdk5rap3	0.854157	2.17957e-27	Fibroblasts
5971	0610037L13Rik	0.9303	2.49708e-27	Fibroblasts
5972	Tmem158	2.16874	2.77723e-27	Fibroblasts
5973	Nae1	0.832763	2.79671e-27	Fibroblasts
5974	Ndufc2	0.42888	2.89233e-27	Fibroblasts
5975	Armcx3	0.702717	2.93272e-27	Fibroblasts
5976	Tmem59	0.421074	3.17508e-27	Fibroblasts
5977	Timp2	0.429563	3.26971e-27	Fibroblasts
5978	Zc3h15	0.515913	3.64816e-27	Fibroblasts
5979	Glul	0.511682	3.71293e-27	Fibroblasts
5980	Slc16a2	2.2991	4.04947e-27	Fibroblasts
5981	Gm19935	1.52163	4.22222e-27	Fibroblasts
5982	Acp1	0.54355	5.27419e-27	Fibroblasts
5983	Cmtm3	1.03098	6.89117e-27	Fibroblasts
5984	Creb3l2	0.811946	7.21125e-27	Fibroblasts
5985	Ltbp3	1.03829	9.09714e-27	Fibroblasts
5986	Plagl1	3.24302	1.32383e-26	Fibroblasts
5987	Aldh18a1	2.22086	1.41015e-26	Fibroblasts
5988	Slc39a13	1.19865	1.80363e-26	Fibroblasts
5989	Sem1	0.403368	2.12021e-26	Fibroblasts
5990	Peak1	0.94946	2.39851e-26	Fibroblasts
5991	Hnrnpab	0.567612	2.76122e-26	Fibroblasts
5992	Srp72	0.666508	3.17553e-26	Fibroblasts
5993	Morc4	2.47431	5.13687e-26	Fibroblasts
5994	Cops4	0.635381	6.06011e-26	Fibroblasts
5995	Sqstm1	0.54112	6.29157e-26	Fibroblasts
5996	Pgm3	1.49685	7.64795e-26	Fibroblasts
5997	Scn1b	0.896319	9.14173e-26	Fibroblasts
5998	Stk3	1.45672	9.93152e-26	Fibroblasts
5999	Alyref	0.702895	1.00026e-25	Fibroblasts
6000	Dtnbp1	1.00282	1.07075e-25	Fibroblasts
6001	Nucb1	0.612682	1.15745e-25	Fibroblasts
6002	Pten	0.506042	1.22362e-25	Fibroblasts
6003	Tcea3	2.31381	1.28805e-25	Fibroblasts
6004	Nop10	0.5204	1.35319e-25	Fibroblasts
6005	Dnajb9	0.703699	1.55161e-25	Fibroblasts
6006	P3h1	1.9302	1.66271e-25	Fibroblasts
6007	Odc1	0.789114	1.79696e-25	Fibroblasts
6008	Hint1	0.348532	1.9912e-25	Fibroblasts
6009	Bag1	0.472312	2.10216e-25	Fibroblasts
6010	St6galnac6	0.96656	2.19063e-25	Fibroblasts
6011	Gdi2	0.420141	2.30421e-25	Fibroblasts
6012	Rpl23a	0.409025	2.46567e-25	Fibroblasts
6013	Nans	1.34692	2.63179e-25	Fibroblasts
6014	Mrpl54	0.660475	2.8931e-25	Fibroblasts
6015	Arl13b	0.88167	2.91925e-25	Fibroblasts
6016	C3	4.36538	3.0279e-25	Fibroblasts
6017	Kcnq1ot1	0.607731	3.42815e-25	Fibroblasts
6018	Pgm2	1.23377	5.01938e-25	Fibroblasts
6019	Mme	4.0348	6.42221e-25	Fibroblasts
6020	Rnf6	0.807019	7.07671e-25	Fibroblasts
6021	Gorasp2	0.942965	8.03235e-25	Fibroblasts
6022	Lasp1	0.810066	8.09266e-25	Fibroblasts
6023	Sec24d	1.66597	1.09911e-24	Fibroblasts
6024	Eif1ax	0.566886	1.44954e-24	Fibroblasts
6025	Smim3	2.09737	1.4794e-24	Fibroblasts
6026	Tns2	1.58621	1.48882e-24	Fibroblasts
6027	Cnpy3	0.779926	2.79713e-24	Fibroblasts
6028	Eny2	0.562996	3.08902e-24	Fibroblasts
6029	Man1a	1.32277	3.17444e-24	Fibroblasts
6030	Mamdc2	2.66213	5.34032e-24	Fibroblasts
6031	Eif3f	0.421467	6.01493e-24	Fibroblasts
6032	Magi3	1.62802	6.33715e-24	Fibroblasts
6033	2310009B15Rik	1.27147	1.02975e-23	Fibroblasts
6034	Fndc5	3.17103	1.44842e-23	Fibroblasts
6035	Got1	0.895539	2.14112e-23	Fibroblasts
6036	Cst6	2.88195	2.21608e-23	Fibroblasts
6037	Hsph1	0.63044	2.38247e-23	Fibroblasts
6038	Cd164	0.724408	2.66107e-23	Fibroblasts
6039	Eif1a	0.653218	2.66107e-23	Fibroblasts
6040	Eif3e	0.461617	2.72323e-23	Fibroblasts
6041	Cks1b	2.03878	2.9445e-23	Fibroblasts
6042	Plxnc1	1.77644	3.19188e-23	Fibroblasts
6043	Tor2a	1.23441	3.92069e-23	Fibroblasts
6044	Serpine1	2.40649	3.93182e-23	Fibroblasts
6045	Il1r1	2.7604	4.63458e-23	Fibroblasts
6046	Dpt	7.89026	4.95196e-23	Fibroblasts
6047	Dguok	0.671578	5.79215e-23	Fibroblasts
6048	Foxp2	2.79465	6.24323e-23	Fibroblasts
6049	Adamtsl2	4.76866	6.36176e-23	Fibroblasts
6050	Inhba	2.27427	6.57277e-23	Fibroblasts
6051	Clec2d	1.02491	8.95708e-23	Fibroblasts
6052	Pdgfrl	1.65207	1.20896e-22	Fibroblasts
6053	Sec62	0.391633	1.30902e-22	Fibroblasts
6054	4930523C07Rik	0.789636	1.52558e-22	Fibroblasts
6055	Sh3d19	0.815087	1.66965e-22	Fibroblasts
6056	Ptp4a2	0.439348	1.77211e-22	Fibroblasts
6057	Smim14	0.475694	1.80547e-22	Fibroblasts
6058	Selenon	1.03935	2.05622e-22	Fibroblasts
6059	Rasl11b	1.41888	2.22843e-22	Fibroblasts
6060	Tec	1.24848	2.26847e-22	Fibroblasts
6061	Timm17a	0.484713	2.71263e-22	Fibroblasts
6062	Itgb1bp1	0.955349	2.74792e-22	Fibroblasts
6063	Myadm	1.17049	3.18013e-22	Fibroblasts
6064	Rbbp7	0.584494	3.2962e-22	Fibroblasts
6065	Dact1	1.25852	3.42759e-22	Fibroblasts
6066	Mob1b	1.30621	3.70161e-22	Fibroblasts
6067	Prkca	0.731552	4.99276e-22	Fibroblasts
6068	Ppdpf	0.512268	6.0431e-22	Fibroblasts
6069	Tpst1	1.28678	6.77946e-22	Fibroblasts
6070	Cblb	1.74139	7.80046e-22	Fibroblasts
6071	Ppp1ca	0.419755	8.62436e-22	Fibroblasts
6072	Swt1	0.571071	1.09898e-21	Fibroblasts
6073	Immp1l	0.71043	1.18005e-21	Fibroblasts
6074	Sspn	0.791897	1.67285e-21	Fibroblasts
6075	Arfgap3	1.56258	1.73589e-21	Fibroblasts
6076	Arfgap1	1.13734	1.87474e-21	Fibroblasts
6077	Tbx18	3.58872	2.13594e-21	Fibroblasts
6078	Mrps28	0.626886	2.26252e-21	Fibroblasts
6079	Dtymk	0.722924	2.49682e-21	Fibroblasts
6080	Stt3b	0.654486	2.74405e-21	Fibroblasts
6081	Ap3s1	0.950371	3.01643e-21	Fibroblasts
6082	Hspd1	0.48696	3.44023e-21	Fibroblasts
6083	Scand1	0.40144	3.57935e-21	Fibroblasts
6084	Selenok	0.37953	3.59255e-21	Fibroblasts
6085	Ufm1	0.604575	4.53981e-21	Fibroblasts
6086	Rps26	0.353388	5.06089e-21	Fibroblasts
6087	Ndel1	0.671168	5.46008e-21	Fibroblasts
6088	Maob	0.993354	6.56076e-21	Fibroblasts
6089	Ifi207	1.46514	6.79691e-21	Fibroblasts
6090	Jak1	0.430658	6.94717e-21	Fibroblasts
6091	Sptssa	0.400161	7.33456e-21	Fibroblasts
6092	Kctd9	1.73509	9.34093e-21	Fibroblasts
6093	Klhdc2	0.565065	1.011e-20	Fibroblasts
6094	Bcap31	0.417911	1.50678e-20	Fibroblasts
6095	Psma7	0.363986	2.20742e-20	Fibroblasts
6096	Trip10	1.15583	2.56288e-20	Fibroblasts
6097	Spcs3	1.15566	2.70076e-20	Fibroblasts
6098	Trabd2b	3.85168	2.75382e-20	Fibroblasts
6099	Plxdc2	0.424955	2.83064e-20	Fibroblasts
6100	Clic6	3.28596	2.99673e-20	Fibroblasts
6101	Wasf2	0.474671	3.2995e-20	Fibroblasts
6102	Lsm3	0.695531	3.30916e-20	Fibroblasts
6103	Atp5j	0.377532	3.56396e-20	Fibroblasts
6104	Smarca5	0.545409	3.6915e-20	Fibroblasts
6105	Sec23a	1.07661	3.75831e-20	Fibroblasts
6106	Adamtsl4	1.77641	4.13467e-20	Fibroblasts
6107	Mia3	0.749758	4.15542e-20	Fibroblasts
6108	Rgma	1.73325	4.6548e-20	Fibroblasts
6109	Sf3b5	0.441232	5.15462e-20	Fibroblasts
6110	Ccdc102a	1.44023	8.68509e-20	Fibroblasts
6111	C1d	0.579194	8.83402e-20	Fibroblasts
6112	Smim27	0.842971	9.16143e-20	Fibroblasts
6113	Lrrk1	2.02463	9.36599e-20	Fibroblasts
6114	Fam234a	0.870055	9.38551e-20	Fibroblasts
6115	Ptma	0.274802	9.65114e-20	Fibroblasts
6116	Cavin1	0.396806	1.04954e-19	Fibroblasts
6117	Hoxb2	1.37559	1.07466e-19	Fibroblasts
6118	Sgcb	0.623978	1.11812e-19	Fibroblasts
6119	Rbms2	1.1019	1.18197e-19	Fibroblasts
6120	Aspn	2.5972	1.2857e-19	Fibroblasts
6121	Gm11627	1.69602	1.46646e-19	Fibroblasts
6122	Agtrap	1.10424	1.53626e-19	Fibroblasts
6123	Ryk	0.525423	1.54216e-19	Fibroblasts
6124	Sh3gl1	0.914258	1.70341e-19	Fibroblasts
6125	Arhgef25	0.57535	1.93567e-19	Fibroblasts
6126	Svil	1.09583	2.04027e-19	Fibroblasts
6127	Tpd52l2	0.518928	2.1023e-19	Fibroblasts
6128	Nol12	0.951867	2.18429e-19	Fibroblasts
6129	Plod3	0.774752	2.56987e-19	Fibroblasts
6130	Snx6	0.433262	2.675e-19	Fibroblasts
6131	Thbs2	1.68031	3.19485e-19	Fibroblasts
6132	Gfpt1	0.778419	3.90257e-19	Fibroblasts
6133	Sept6	0.997807	4.16257e-19	Fibroblasts
6134	Ssr1	0.500132	5.01108e-19	Fibroblasts
6135	Sorl1	1.99642	5.58528e-19	Fibroblasts
6136	Yipf4	0.552713	5.69491e-19	Fibroblasts
6137	Tmem39a	2.11392	6.84102e-19	Fibroblasts
6138	Tmem64	0.820107	8.74142e-19	Fibroblasts
6139	Copg1	0.848483	9.92542e-19	Fibroblasts
6140	Txndc17	0.371499	1.07501e-18	Fibroblasts
6141	Pgls	0.430615	1.08999e-18	Fibroblasts
6142	Tm9sf2	0.497587	1.15873e-18	Fibroblasts
6143	Spats2l	0.976296	1.27125e-18	Fibroblasts
6144	Arhgap6	2.42128	1.30252e-18	Fibroblasts
6145	Maged1	0.38863	1.31264e-18	Fibroblasts
6146	Hikeshi	0.5297	1.75768e-18	Fibroblasts
6147	Lamtor2	0.375189	1.88187e-18	Fibroblasts
6148	Snap23	0.931155	2.46701e-18	Fibroblasts
6149	S1pr2	1.8925	2.54686e-18	Fibroblasts
6150	Pld1	1.34675	2.62225e-18	Fibroblasts
6151	Cldn1	1.03007	2.77029e-18	Fibroblasts
6152	Sgk1	0.907393	2.78874e-18	Fibroblasts
6153	Edf1	0.346367	2.90332e-18	Fibroblasts
6154	Klhl13	1.28061	2.92225e-18	Fibroblasts
6155	Sod3	1.51199	3.50403e-18	Fibroblasts
6156	Ppp1cc	0.522696	3.71803e-18	Fibroblasts
6157	Rps17	0.357126	3.91363e-18	Fibroblasts
6158	Nrp1	0.487615	4.14465e-18	Fibroblasts
6159	Znrd1	0.589484	4.23671e-18	Fibroblasts
6160	Eif4e2	0.674599	4.41701e-18	Fibroblasts
6161	Twsg1	1.24116	4.89988e-18	Fibroblasts
6162	Ndufa5	0.35428	5.10795e-18	Fibroblasts
6163	Fam92a	0.628155	5.53299e-18	Fibroblasts
6164	Zfyve21	0.624192	5.62597e-18	Fibroblasts
6165	Laptm4b	0.489897	6.19268e-18	Fibroblasts
6166	Igf2r	1.36791	6.41532e-18	Fibroblasts
6167	Eef1g	0.352466	6.87677e-18	Fibroblasts
6168	Sp3os	1.12942	7.01539e-18	Fibroblasts
6169	Phldb2	1.19956	7.53455e-18	Fibroblasts
6170	Plac8	4.08977	8.78454e-18	Fibroblasts
6171	Mbnl2	0.339407	9.13153e-18	Fibroblasts
6172	Mrps24	0.402571	9.18698e-18	Fibroblasts
6173	Epb41l2	0.446965	1.19079e-17	Fibroblasts
6174	Siva1	0.487105	1.42717e-17	Fibroblasts
6175	Eif2s1	0.64502	1.56819e-17	Fibroblasts
6176	Psmb1	0.349687	1.59653e-17	Fibroblasts
6177	Cdr2	1.63719	1.60746e-17	Fibroblasts
6178	Fbxw8	1.16698	1.61278e-17	Fibroblasts
6179	Dennd2a	0.76984	1.66238e-17	Fibroblasts
6180	Nudcd2	0.812617	1.79317e-17	Fibroblasts
6181	1810022K09Rik	0.444483	1.82267e-17	Fibroblasts
6182	Nsmce3	0.761647	2.02548e-17	Fibroblasts
6183	Nck1	0.701146	2.32027e-17	Fibroblasts
6184	Cyp2d22	0.776352	2.8164e-17	Fibroblasts
6185	Cox20	0.504814	2.84249e-17	Fibroblasts
6186	Thbs3	1.31583	2.98879e-17	Fibroblasts
6187	Ube2b	0.370339	3.05452e-17	Fibroblasts
6188	Alg5	0.712273	3.36555e-17	Fibroblasts
6189	Itgbl1	1.82075	3.43623e-17	Fibroblasts
6190	Srsf11	0.37683	3.57275e-17	Fibroblasts
6191	Nars	0.398059	3.88481e-17	Fibroblasts
6192	Sobp	1.64962	4.50002e-17	Fibroblasts
6193	Plekhj1	0.584126	6.03487e-17	Fibroblasts
6194	Glt8d2	2.94047	6.24978e-17	Fibroblasts
6195	Cln5	0.993054	6.42141e-17	Fibroblasts
6196	Ldha	0.359003	7.21801e-17	Fibroblasts
6197	Rap1b	0.389039	7.42491e-17	Fibroblasts
6198	Minos1	0.342919	7.97874e-17	Fibroblasts
6199	Mgat2	0.899249	8.24629e-17	Fibroblasts
6200	Cdv3	0.506414	8.99359e-17	Fibroblasts
6201	Asns	1.37114	9.70224e-17	Fibroblasts
6202	Ppp2ca	0.351648	1.0121e-16	Fibroblasts
6203	Naglu	1.4758	1.43333e-16	Fibroblasts
6204	Crybg3	1.44808	1.77571e-16	Fibroblasts
6205	Itpripl2	1.0443	1.84402e-16	Fibroblasts
6206	Impdh2	0.626386	1.87545e-16	Fibroblasts
6207	Dsel	1.06184	2.07613e-16	Fibroblasts
6208	Has2	5.16937	2.50136e-16	Fibroblasts
6209	Osmr	1.87295	2.54391e-16	Fibroblasts
6210	Adamts10	1.47842	2.7367e-16	Fibroblasts
6211	Greb1	3.49307	2.86919e-16	Fibroblasts
6212	2610035D17Rik	1.34451	3.18308e-16	Fibroblasts
6213	Mrpl57	0.554994	3.49309e-16	Fibroblasts
6214	Folh1	2.74738	3.71171e-16	Fibroblasts
6215	Ncoa7	0.471776	4.31268e-16	Fibroblasts
6216	AC130815.2	2.32027	4.80635e-16	Fibroblasts
6217	Zcrb1	0.391713	5.24538e-16	Fibroblasts
6218	Gtf2h5	0.366879	5.6279e-16	Fibroblasts
6219	Gpld1	3.2491	6.05936e-16	Fibroblasts
6220	Calml4	2.63534	6.08128e-16	Fibroblasts
6221	Uba5	0.524924	7.06415e-16	Fibroblasts
6222	Romo1	0.347286	7.97509e-16	Fibroblasts
6223	Pir	1.16723	8.12068e-16	Fibroblasts
6224	Srsf9	0.444459	8.321e-16	Fibroblasts
6225	Adcy5	1.48038	8.37912e-16	Fibroblasts
6226	Glis2	1.45505	8.68281e-16	Fibroblasts
6227	Pds5b	0.762842	9.74196e-16	Fibroblasts
6228	Gstm7	1.39848	9.86533e-16	Fibroblasts
6229	Msc	5.34401	1.11468e-15	Fibroblasts
6230	Bccip	0.767481	1.12303e-15	Fibroblasts
6231	Arhgef2	0.97285	1.12303e-15	Fibroblasts
6232	Reep3	0.384123	1.18525e-15	Fibroblasts
6233	Pdap1	0.343994	1.21256e-15	Fibroblasts
6234	Asap1	0.533066	1.32584e-15	Fibroblasts
6235	Tmx1	0.66482	1.33024e-15	Fibroblasts
6236	Tmem204	2.29555	1.34691e-15	Fibroblasts
6237	H2afv	0.353975	1.39875e-15	Fibroblasts
6238	Ergic2	0.50447	1.42855e-15	Fibroblasts
6239	Prorsd1	0.952066	1.76524e-15	Fibroblasts
6240	Kazald1	2.36221	2.14778e-15	Fibroblasts
6241	Rdh10	1.72529	2.23391e-15	Fibroblasts
6242	Hnrnpa0	0.353731	2.35519e-15	Fibroblasts
6243	Cdk2ap1	0.60443	2.35781e-15	Fibroblasts
6244	Mbd2	0.436614	2.50595e-15	Fibroblasts
6245	Cct8	0.357357	2.58833e-15	Fibroblasts
6246	Cep83	0.906869	2.86166e-15	Fibroblasts
6247	Slc25a21	3.6764	3.14345e-15	Fibroblasts
6248	Slc3a2	0.393913	3.20847e-15	Fibroblasts
6249	Cenpx	0.501794	3.36051e-15	Fibroblasts
6250	Dclk1	0.886403	3.41406e-15	Fibroblasts
6251	Gpr108	0.680046	3.60453e-15	Fibroblasts
6252	Flnc	1.62341	3.93485e-15	Fibroblasts
6253	Efnb2	1.60771	3.98494e-15	Fibroblasts
6254	Ube2m	0.365966	4.57801e-15	Fibroblasts
6255	Cetn3	0.368203	4.66125e-15	Fibroblasts
6256	Tspan31	0.565253	5.07839e-15	Fibroblasts
6257	Rbfox2	0.664938	5.27939e-15	Fibroblasts
6258	Sec24a	1.35173	5.63817e-15	Fibroblasts
6259	Ech1	0.37399	5.76345e-15	Fibroblasts
6260	Dok7	3.18213	6.09225e-15	Fibroblasts
6261	Bola3	0.507909	6.54887e-15	Fibroblasts
6262	Chid1	1.06109	6.65006e-15	Fibroblasts
6263	Polr3d	1.13817	7.77663e-15	Fibroblasts
6264	Pygm	2.36419	8.70911e-15	Fibroblasts
6265	Pfdn5	0.341526	9.99282e-15	Fibroblasts
6266	Fam198b	0.581801	9.99568e-15	Fibroblasts
6267	Arl3	0.35804	1.03322e-14	Fibroblasts
6268	Pja1	0.60956	1.1256e-14	Fibroblasts
6269	Numbl	0.91237	1.3099e-14	Fibroblasts
6270	Polr2j	0.442779	1.33693e-14	Fibroblasts
6271	Atxn10	0.348198	1.38998e-14	Fibroblasts
6272	Smarca2	0.546937	1.64866e-14	Fibroblasts
6273	Oat	0.412114	1.65478e-14	Fibroblasts
6274	Ptp4a1	0.68491	1.68768e-14	Fibroblasts
6275	1110004F10Rik	0.336456	1.72362e-14	Fibroblasts
6276	Csgalnact1	1.70838	1.75279e-14	Fibroblasts
6277	Ccdc88a	0.62748	2.05435e-14	Fibroblasts
6278	Cnih1	0.576048	2.08365e-14	Fibroblasts
6279	Plgrkt	0.558936	2.15708e-14	Fibroblasts
6280	Tfg	0.590799	2.24217e-14	Fibroblasts
6281	Timm17b	0.655096	2.29512e-14	Fibroblasts
6282	Rpl36al	0.358251	2.3454e-14	Fibroblasts
6283	Eif2ak3	1.54017	2.35031e-14	Fibroblasts
6284	Slit3	1.52728	2.83747e-14	Fibroblasts
6285	Aff3	2.03074	2.93684e-14	Fibroblasts
6286	Qsox1	1.03419	2.98758e-14	Fibroblasts
6287	Zfpl1	0.906909	3.0772e-14	Fibroblasts
6288	Slc25a24	1.61573	3.2772e-14	Fibroblasts
6289	Igsf8	0.611672	3.31183e-14	Fibroblasts
6290	R3hdm4	0.547534	3.31655e-14	Fibroblasts
6291	Rheb	0.335225	3.48748e-14	Fibroblasts
6292	Ccdc174	0.738437	3.60964e-14	Fibroblasts
6293	Triqk	1.40107	3.6978e-14	Fibroblasts
6294	Mrps16	0.414707	3.78519e-14	Fibroblasts
6295	Ptx3	6.38024	4.0522e-14	Fibroblasts
6296	Bfar	0.716071	4.08481e-14	Fibroblasts
6297	Susd6	0.625673	4.12282e-14	Fibroblasts
6298	Tgfb1i1	0.870785	4.38189e-14	Fibroblasts
6299	Ndufa2	0.321921	4.44564e-14	Fibroblasts
6300	Fam162a	0.45429	4.53247e-14	Fibroblasts
6301	Pcdh18	3.21205	4.63462e-14	Fibroblasts
6302	Mbtps1	0.693813	4.74691e-14	Fibroblasts
6303	Piezo2	1.75759	4.82994e-14	Fibroblasts
6304	Dtd1	0.716739	5.67554e-14	Fibroblasts
6305	Celf4	0.487052	6.5108e-14	Fibroblasts
6306	Eif4e	0.57429	6.94795e-14	Fibroblasts
6307	Dynlt1f	1.01257	7.35809e-14	Fibroblasts
6308	Atp6ap2	0.357059	7.43465e-14	Fibroblasts
6309	Adhfe1	3.8796	7.47513e-14	Fibroblasts
6310	Stag1	0.517833	8.01429e-14	Fibroblasts
6311	Apbb2	0.711777	8.54586e-14	Fibroblasts
6312	Gcsh	0.519672	8.55931e-14	Fibroblasts
6313	Cdc16	0.777529	8.68168e-14	Fibroblasts
6314	Mlec	0.499425	9.08877e-14	Fibroblasts
6315	Zfp652	0.712794	9.26746e-14	Fibroblasts
6316	Angptl4	0.742967	9.44229e-14	Fibroblasts
6317	Il12a	6.48254	9.73349e-14	Fibroblasts
6318	Gtf2a2	0.442243	1.01848e-13	Fibroblasts
6319	Fuca1	0.36159	1.23947e-13	Fibroblasts
6320	Akr1b8	2.90904	1.25489e-13	Fibroblasts
6321	Fam69b	0.966293	1.37769e-13	Fibroblasts
6322	Lysmd3	1.11594	1.4201e-13	Fibroblasts
6323	Gnpnat1	1.33063	1.56792e-13	Fibroblasts
6324	Sh3bgrl	0.415478	1.72086e-13	Fibroblasts
6325	Mr1	1.49509	1.76235e-13	Fibroblasts
6326	Mrpl52	0.325354	1.79485e-13	Fibroblasts
6327	Irak3	2.07971	1.81803e-13	Fibroblasts
6328	Cntln	0.728454	1.89447e-13	Fibroblasts
6329	Rgs3	0.670919	1.91162e-13	Fibroblasts
6330	Prrx2	4.48007	2.04073e-13	Fibroblasts
6331	Tomm7	0.323188	2.06401e-13	Fibroblasts
6332	Sp3	0.608378	2.36571e-13	Fibroblasts
6333	Rcn2	0.469613	2.40918e-13	Fibroblasts
6334	Wnt5a	5.11686	2.9133e-13	Fibroblasts
6335	Atp5f1	0.30668	2.95054e-13	Fibroblasts
6336	Hacd1	1.11232	2.97697e-13	Fibroblasts
6337	Gm2a	0.39805	3.13629e-13	Fibroblasts
6338	Cr1l	0.571738	3.42766e-13	Fibroblasts
6339	Napa	0.375171	3.44832e-13	Fibroblasts
6340	Plekha6	0.679218	3.76872e-13	Fibroblasts
6341	Ptges3	0.337748	4.27703e-13	Fibroblasts
6342	Meis2	1.98435	4.36878e-13	Fibroblasts
6343	Arhgef40	0.606639	4.92164e-13	Fibroblasts
6344	Ak3	0.593514	5.24186e-13	Fibroblasts
6345	Nsa2	0.327493	5.56862e-13	Fibroblasts
6346	Nrp2	0.366408	5.60959e-13	Fibroblasts
6347	Ufsp2	0.75895	5.66215e-13	Fibroblasts
6348	Mpc2	0.328989	5.85054e-13	Fibroblasts
6349	Kif2a	0.587837	6.30336e-13	Fibroblasts
6350	Pold4	0.4997	6.72962e-13	Fibroblasts
6351	Rsl1d1	0.482147	7.02152e-13	Fibroblasts
6352	Agfg2	0.886052	7.22225e-13	Fibroblasts
6353	Slc25a4	0.306043	7.91212e-13	Fibroblasts
6354	Washc3	0.741676	8.24486e-13	Fibroblasts
6355	Mrpl4	0.628183	8.36551e-13	Fibroblasts
6356	Wipf1	0.818426	8.57035e-13	Fibroblasts
6357	Pkd1	0.503109	9.26546e-13	Fibroblasts
6358	Strn3	0.418863	1.02228e-12	Fibroblasts
6359	Jkamp	0.417216	1.03373e-12	Fibroblasts
6360	Denr	0.396479	1.07284e-12	Fibroblasts
6361	Sema5a	1.92837	1.10042e-12	Fibroblasts
6362	Ube2r2	0.361814	1.16012e-12	Fibroblasts
6363	Rab1a	0.453773	1.16375e-12	Fibroblasts
6364	Rab7b	1.49065	1.16693e-12	Fibroblasts
6365	Ssb	0.308584	1.18488e-12	Fibroblasts
6366	Emg1	0.543504	1.30104e-12	Fibroblasts
6367	Nipal2	3.36509	1.32348e-12	Fibroblasts
6368	Calm2	0.245715	1.35155e-12	Fibroblasts
6369	Gna11	0.340512	1.35256e-12	Fibroblasts
6370	Ola1	0.488892	1.39388e-12	Fibroblasts
6371	1810055G02Rik	1.80455	1.45084e-12	Fibroblasts
6372	Snrpg	0.354804	1.45911e-12	Fibroblasts
6373	Gpx3	2.83388	1.47168e-12	Fibroblasts
6374	Chd3	0.332691	1.57583e-12	Fibroblasts
6375	Eng	0.919919	1.99595e-12	Fibroblasts
6376	Dpm2	0.598505	2.20717e-12	Fibroblasts
6377	Gmppa	1.22405	2.52043e-12	Fibroblasts
6378	Slc16a9	2.66565	2.52214e-12	Fibroblasts
6379	Evc2	1.21236	2.52559e-12	Fibroblasts
6380	Fam220a	0.54253	2.57468e-12	Fibroblasts
6381	Lmna	0.310202	2.5856e-12	Fibroblasts
6382	Snrpb	0.295926	2.61181e-12	Fibroblasts
6383	Slfn5	0.728079	2.70435e-12	Fibroblasts
6384	Pcbd2	0.489951	2.98966e-12	Fibroblasts
6385	Snhg12	0.545515	3.08655e-12	Fibroblasts
6386	Pla1a	4.83476	3.09532e-12	Fibroblasts
6387	Uso1	0.735277	3.22787e-12	Fibroblasts
6388	Mill2	1.00097	3.23277e-12	Fibroblasts
6389	Rnf10	0.33662	3.30773e-12	Fibroblasts
6390	Eif3m	0.339893	3.3527e-12	Fibroblasts
6391	Pilra	3.08121	3.36773e-12	Fibroblasts
6392	Derl2	0.575891	3.4654e-12	Fibroblasts
6393	Abhd14a	0.430287	3.96723e-12	Fibroblasts
6394	Gmds	1.29187	4.26843e-12	Fibroblasts
6395	Trappc6a	0.667378	4.46173e-12	Fibroblasts
6396	Tm9sf3	0.302942	4.9166e-12	Fibroblasts
6397	Spg20	0.6745	5.10695e-12	Fibroblasts
6398	Ccdc186	0.550623	5.13757e-12	Fibroblasts
6399	Ergic1	1.03471	5.39503e-12	Fibroblasts
6400	Sarnp	0.37004	5.53746e-12	Fibroblasts
6401	Zfp260	0.818682	5.62723e-12	Fibroblasts
6402	Mvb12a	0.543549	5.66968e-12	Fibroblasts
6403	Hnrnpdl	0.304028	5.75143e-12	Fibroblasts
6404	Rnft1	1.13469	6.77542e-12	Fibroblasts
6405	Zfand5	0.320264	6.78203e-12	Fibroblasts
6406	Carnmt1	0.856747	6.81023e-12	Fibroblasts
6407	Vps36	0.527946	6.81583e-12	Fibroblasts
6408	Aprt	0.334846	7.36568e-12	Fibroblasts
6409	9130401M01Rik	0.813341	7.43808e-12	Fibroblasts
6410	Lsm8	0.574164	7.62692e-12	Fibroblasts
6411	Phb2	0.369161	8.33117e-12	Fibroblasts
6412	Sec63	0.405432	8.46322e-12	Fibroblasts
6413	Rad23a	0.508237	8.91983e-12	Fibroblasts
6414	Rgs10	0.226521	9.19639e-12	Fibroblasts
6415	Hspa8	0.18745	9.71539e-12	Fibroblasts
6416	Polr1d	0.302551	1.00768e-11	Fibroblasts
6417	Sh3kbp1	0.580892	1.05814e-11	Fibroblasts
6418	Tm9sf4	0.567038	1.07642e-11	Fibroblasts
6419	Ctbp1	0.368762	1.08726e-11	Fibroblasts
6420	Tpm2	0.333676	1.1625e-11	Fibroblasts
6421	Mcc	1.82184	1.23563e-11	Fibroblasts
6422	Lsm1	0.610516	1.24686e-11	Fibroblasts
6423	Paip2	0.281501	1.27067e-11	Fibroblasts
6424	Sox5	0.803977	1.30725e-11	Fibroblasts
6425	Gypc	1.84966	1.34299e-11	Fibroblasts
6426	Fbxo17	2.25317	1.54828e-11	Fibroblasts
6427	Sipa1	0.629853	1.55472e-11	Fibroblasts
6428	Ror1	3.18188	1.5631e-11	Fibroblasts
6429	Phldb1	0.419831	1.59572e-11	Fibroblasts
6430	Tomm5	0.358576	1.65732e-11	Fibroblasts
6431	Mia2	0.458315	1.73148e-11	Fibroblasts
6432	Praf2	0.690892	1.7622e-11	Fibroblasts
6433	Amotl1	0.684648	1.88141e-11	Fibroblasts
6434	Tspan5	0.906131	1.89789e-11	Fibroblasts
6435	Wdr66	2.36754	1.92152e-11	Fibroblasts
6436	Exosc3	0.812033	2.21007e-11	Fibroblasts
6437	Rpl38	0.288785	2.29739e-11	Fibroblasts
6438	Cyp2s1	2.77594	2.35644e-11	Fibroblasts
6439	Psmd11	0.33572	2.37155e-11	Fibroblasts
6440	Isg20	2.39252	2.49491e-11	Fibroblasts
6441	Cxxc5	0.727807	2.54865e-11	Fibroblasts
6442	Bud31	0.561906	2.69654e-11	Fibroblasts
6443	Cdr2l	1.48814	2.72221e-11	Fibroblasts
6444	Creld1	0.807903	2.86054e-11	Fibroblasts
6445	Csgalnact2	1.21939	2.91805e-11	Fibroblasts
6446	Desi2	0.536688	3.00109e-11	Fibroblasts
6447	Wdr91	1.2785	3.20478e-11	Fibroblasts
6448	Tmem248	0.884199	3.33361e-11	Fibroblasts
6449	Ube2d3	0.267856	3.39035e-11	Fibroblasts
6450	Snrpd2	0.287884	3.65028e-11	Fibroblasts
6451	Prdx5	0.286133	3.79097e-11	Fibroblasts
6452	Lrp4	1.9853	3.83396e-11	Fibroblasts
6453	Snai1	3.6102	4.00505e-11	Fibroblasts
6454	Tars	0.763751	4.11923e-11	Fibroblasts
6455	Ier5l	0.553865	4.30535e-11	Fibroblasts
6456	Emd	0.613216	4.68639e-11	Fibroblasts
6457	Arl5b	0.871502	4.71181e-11	Fibroblasts
6458	Tmem107	0.979685	4.796e-11	Fibroblasts
6459	Inmt	4.51134	5.27085e-11	Fibroblasts
6460	Plxna2	1.56699	5.35601e-11	Fibroblasts
6461	Gabarapl1	0.286464	6.22349e-11	Fibroblasts
6462	Esyt2	0.569906	6.52235e-11	Fibroblasts
6463	Pdxdc1	0.556424	8.08825e-11	Fibroblasts
6464	Sfxn2	1.64611	8.67884e-11	Fibroblasts
6465	Mrps14	0.311947	8.73645e-11	Fibroblasts
6466	Ypel3	0.270164	8.97277e-11	Fibroblasts
6467	Fbxw2	0.45929	9.87683e-11	Fibroblasts
6468	C1qtnf6	3.27016	1.00688e-10	Fibroblasts
6469	Rsrc1	0.513102	1.11544e-10	Fibroblasts
6470	Shisa5	0.439958	1.14593e-10	Fibroblasts
6471	Eif3k	0.275712	1.26021e-10	Fibroblasts
6472	Lyar	0.684093	1.29101e-10	Fibroblasts
6473	Mageh1	0.492858	1.36379e-10	Fibroblasts
6474	Pdia5	2.09388	1.38686e-10	Fibroblasts
6475	Gm14964	3.76524	1.47496e-10	Fibroblasts
6476	Amy1	1.97664	1.52911e-10	Fibroblasts
6477	Stk26	4.38867	1.5654e-10	Fibroblasts
6478	Ptch1	0.304635	1.59718e-10	Fibroblasts
6479	Wasl	0.331839	1.69446e-10	Fibroblasts
6480	Fmo1	0.340433	1.74541e-10	Fibroblasts
6481	Ppp2r2d	0.475732	1.86048e-10	Fibroblasts
6482	Trib2	0.792803	1.90851e-10	Fibroblasts
6483	Copz1	0.51922	1.96451e-10	Fibroblasts
6484	Ssh2	0.600572	1.99292e-10	Fibroblasts
6485	Loxl2	1.20885	2.23343e-10	Fibroblasts
6486	Pycr1	3.92751	2.26215e-10	Fibroblasts
6487	Ddx3y	0.482536	2.3179e-10	Fibroblasts
6488	Usp16	0.594631	2.44269e-10	Fibroblasts
6489	Rbm7	0.49611	2.45637e-10	Fibroblasts
6490	Pygl	1.24754	2.46878e-10	Fibroblasts
6491	Dad1	0.293107	2.61136e-10	Fibroblasts
6492	Rarres1	2.12447	2.64854e-10	Fibroblasts
6493	Eif3i	0.288115	2.65027e-10	Fibroblasts
6494	Dnajc19	0.332176	2.73766e-10	Fibroblasts
6495	Golga3	0.706212	2.76309e-10	Fibroblasts
6496	Pck2	0.982734	2.78282e-10	Fibroblasts
6497	Creb3	0.671423	3.02321e-10	Fibroblasts
6498	Vav3	2.19369	3.58136e-10	Fibroblasts
6499	Dph3	0.399211	3.87616e-10	Fibroblasts
6500	Map2k2	0.333555	4.19689e-10	Fibroblasts
6501	Clptm1l	0.504668	4.31361e-10	Fibroblasts
6502	Grn	0.279423	4.32015e-10	Fibroblasts
6503	Dynlrb1	0.279089	4.32995e-10	Fibroblasts
6504	Cbr3	0.696072	4.60068e-10	Fibroblasts
6505	Morf4l1	0.217735	4.85276e-10	Fibroblasts
6506	Chst8	2.96449	5.08811e-10	Fibroblasts
6507	Dda1	0.515	5.22701e-10	Fibroblasts
6508	Idh2	0.368087	5.67998e-10	Fibroblasts
6509	Snx3	0.270934	5.98104e-10	Fibroblasts
6510	Ehd2	0.447204	6.12688e-10	Fibroblasts
6511	Clk4	0.411131	7.21144e-10	Fibroblasts
6512	Cyb5r3	0.301776	7.59533e-10	Fibroblasts
6513	Tmco1	0.293522	8.08751e-10	Fibroblasts
6514	Ndufv3	0.249555	8.17743e-10	Fibroblasts
6515	Armcx2	1.00022	8.52063e-10	Fibroblasts
6516	Rassf2	0.755997	8.57641e-10	Fibroblasts
6517	Alkal2	4.51741	8.6361e-10	Fibroblasts
6518	Cxcl14	4.83446	8.68129e-10	Fibroblasts
6519	Lrrfip1	0.598838	8.76786e-10	Fibroblasts
6520	Srsf6	0.364863	9.05865e-10	Fibroblasts
6521	Smim1	0.664325	9.26214e-10	Fibroblasts
6522	Ifi211	1.63427	9.5118e-10	Fibroblasts
6523	Gprc5b	0.507114	9.75684e-10	Fibroblasts
6524	Spg21	0.616547	9.93757e-10	Fibroblasts
6525	March5	0.447669	1.01135e-09	Fibroblasts
6526	Irs2	0.587345	1.01213e-09	Fibroblasts
6527	Emp1	0.513114	1.04759e-09	Fibroblasts
6528	Qprt	4.23187	1.15376e-09	Fibroblasts
6529	Etl4	0.936133	1.21159e-09	Fibroblasts
6530	BC004004	0.622073	1.32965e-09	Fibroblasts
6531	Grpel1	0.343006	1.38119e-09	Fibroblasts
6532	Lamtor5	0.293294	1.47418e-09	Fibroblasts
6533	Psma5	0.290742	1.4764e-09	Fibroblasts
6534	Spred2	1.03124	1.57936e-09	Fibroblasts
6535	Taf12	0.670836	1.58576e-09	Fibroblasts
6536	Glg1	0.270208	1.74377e-09	Fibroblasts
6537	Etv5	1.24016	2.01287e-09	Fibroblasts
6538	Hdgfl3	0.426668	2.12506e-09	Fibroblasts
6539	Fscn1	0.686503	2.2363e-09	Fibroblasts
6540	Aamdc	0.376223	2.42378e-09	Fibroblasts
6541	Spop	0.263015	2.67437e-09	Fibroblasts
6542	Dusp11	0.315639	2.68852e-09	Fibroblasts
6543	Hmgn5	0.790985	2.75322e-09	Fibroblasts
6544	Oxnad1	1.26004	2.85816e-09	Fibroblasts
6545	Twist2	4.6341	2.88343e-09	Fibroblasts
6546	Trip11	0.395881	2.92357e-09	Fibroblasts
6547	Vti1b	0.364567	2.95491e-09	Fibroblasts
6548	Sap18	0.297297	3.05652e-09	Fibroblasts
6549	Plau	2.27837	3.20694e-09	Fibroblasts
6550	Gatad1	0.355837	3.27029e-09	Fibroblasts
6551	Mmgt2	0.795381	3.29358e-09	Fibroblasts
6552	Kdm5b	0.591997	3.41188e-09	Fibroblasts
6553	Rbm39	0.242077	3.49509e-09	Fibroblasts
6554	Ube2w	0.659652	3.61608e-09	Fibroblasts
6555	Gm5	7.19598	3.71334e-09	Fibroblasts
6556	Polr2g	0.360871	3.84875e-09	Fibroblasts
6557	Chmp3	0.334875	3.96139e-09	Fibroblasts
6558	Med28	0.305084	3.9943e-09	Fibroblasts
6559	Hsp90ab1	0.128898	4.09912e-09	Fibroblasts
6560	Mrpl27	0.348377	4.14309e-09	Fibroblasts
6561	Cdc42ep5	0.396304	4.30425e-09	Fibroblasts
6562	Elavl1	0.3986	4.34034e-09	Fibroblasts
6563	Akt2	0.601553	4.3532e-09	Fibroblasts
6564	Commd3	0.348617	4.54685e-09	Fibroblasts
6565	P4ha2	0.891777	4.57722e-09	Fibroblasts
6566	Arhgap20	2.88358	4.67411e-09	Fibroblasts
6567	Fbxo6	0.741702	4.71714e-09	Fibroblasts
6568	Tmem63a	0.869511	4.82294e-09	Fibroblasts
6569	Syt12	5.60816	4.85505e-09	Fibroblasts
6570	Shc1	0.697936	4.95458e-09	Fibroblasts
6571	Spcs1	0.271046	5.34017e-09	Fibroblasts
6572	Smo	0.559108	5.59889e-09	Fibroblasts
6573	Prdx1	0.298242	5.64947e-09	Fibroblasts
6574	Cdc42	0.251147	5.74454e-09	Fibroblasts
6575	Ifngr2	0.54526	5.95325e-09	Fibroblasts
6576	Emc4	0.400023	6.09457e-09	Fibroblasts
6577	Hypk	0.339212	6.14252e-09	Fibroblasts
6578	Tgm2	0.516999	6.14252e-09	Fibroblasts
6579	Ilf2	0.43446	6.54404e-09	Fibroblasts
6580	Ttc19	0.519169	6.72138e-09	Fibroblasts
6581	Zbtb8os	0.653165	6.86372e-09	Fibroblasts
6582	Pacsin3	0.528927	7.3796e-09	Fibroblasts
6583	Lipa	0.673049	7.45808e-09	Fibroblasts
6584	Podxl2	0.776881	8.4105e-09	Fibroblasts
6585	Ncor2	0.515337	8.53793e-09	Fibroblasts
6586	Aida	0.515929	8.93658e-09	Fibroblasts
6587	Aimp1	0.2961	1.03313e-08	Fibroblasts
6588	Tshz3	0.969993	1.03965e-08	Fibroblasts
6589	Hivep1	0.699054	1.04303e-08	Fibroblasts
6590	Prelid1	0.327108	1.06681e-08	Fibroblasts
6591	Gtf2e2	0.64611	1.06808e-08	Fibroblasts
6592	Tbc1d15	0.466241	1.1539e-08	Fibroblasts
6593	Mrpl30	0.290699	1.16462e-08	Fibroblasts
6594	Spred1	0.35711	1.29677e-08	Fibroblasts
6595	Tacc1	0.271628	1.35566e-08	Fibroblasts
6596	Myl9	0.168352	1.47893e-08	Fibroblasts
6597	Ubfd1	0.718167	1.49558e-08	Fibroblasts
6598	Sumo1	0.255359	1.52022e-08	Fibroblasts
6599	Tmem126a	0.45159	1.54551e-08	Fibroblasts
6600	Dse	1.29822	1.57512e-08	Fibroblasts
6601	Bag3	0.391792	1.58196e-08	Fibroblasts
6602	Gm10073	0.648382	1.59859e-08	Fibroblasts
6603	Jtb	0.300301	1.614e-08	Fibroblasts
6604	Tbx15	4.76518	1.63757e-08	Fibroblasts
6605	Nhp2	0.544555	1.7037e-08	Fibroblasts
6606	Crispld1	1.0865	1.71699e-08	Fibroblasts
6607	Isoc2b	1.35577	1.7531e-08	Fibroblasts
6608	Sqor	0.547397	1.7802e-08	Fibroblasts
6609	Psma4	0.258249	1.81611e-08	Fibroblasts
6610	Pdzrn3	1.58315	1.83303e-08	Fibroblasts
6611	Dnaja2	0.280097	2.07185e-08	Fibroblasts
6612	B230118H07Rik	0.453869	2.13747e-08	Fibroblasts
6613	Lta4h	0.723382	2.14147e-08	Fibroblasts
6614	Bmper	5.34568	2.21739e-08	Fibroblasts
6615	Acadsb	0.504318	2.25926e-08	Fibroblasts
6616	Etfb	0.251812	2.4184e-08	Fibroblasts
6617	Plpp1	0.421509	2.46683e-08	Fibroblasts
6618	Pfn1	0.218576	2.51732e-08	Fibroblasts
6619	Bad	0.40579	2.60959e-08	Fibroblasts
6620	Zbtb16	1.61995	2.77387e-08	Fibroblasts
6621	Polr2e	0.313037	2.98794e-08	Fibroblasts
6622	Kdelc2	1.03512	2.9885e-08	Fibroblasts
6623	Setd3	0.314644	3.08116e-08	Fibroblasts
6624	Tor1b	0.558636	3.1379e-08	Fibroblasts
6625	Ppa1	0.496678	3.21097e-08	Fibroblasts
6626	Agtr1a	1.28563	3.21858e-08	Fibroblasts
6627	Lsm7	0.382749	3.25278e-08	Fibroblasts
6628	Ctsa	0.327847	3.40923e-08	Fibroblasts
6629	Il13ra1	1.50971	3.42348e-08	Fibroblasts
6630	Nov	1.6042	3.77436e-08	Fibroblasts
6631	Zcchc9	0.539575	3.81421e-08	Fibroblasts
6632	Lage3	0.450505	3.88505e-08	Fibroblasts
6633	Ccdc127	0.419458	4.07914e-08	Fibroblasts
6634	Mettl7a1	0.696591	4.18259e-08	Fibroblasts
6635	Ormdl3	0.394502	4.39196e-08	Fibroblasts
6636	Insig2	0.564752	4.53616e-08	Fibroblasts
6637	Nrbp1	0.43655	4.83867e-08	Fibroblasts
6638	Rhoa	0.266283	4.90582e-08	Fibroblasts
6639	Pdcl3	0.346607	5.04265e-08	Fibroblasts
6640	Gstt3	1.45222	5.18465e-08	Fibroblasts
6641	Vps13b	0.734541	5.44972e-08	Fibroblasts
6642	Rp9	0.314204	5.45707e-08	Fibroblasts
6643	Ptbp1	0.398549	5.65639e-08	Fibroblasts
6644	Echdc2	1.00212	5.90706e-08	Fibroblasts
6645	Mrps7	0.382218	5.91225e-08	Fibroblasts
6646	Imp3	0.318071	6.2359e-08	Fibroblasts
6647	C1qtnf12	0.570912	6.3644e-08	Fibroblasts
6648	Ndufaf8	0.353071	6.41458e-08	Fibroblasts
6649	Ccl9	2.04842	7.07469e-08	Fibroblasts
6650	Aff2	4.02446	7.08296e-08	Fibroblasts
6651	Yme1l1	0.338184	7.36337e-08	Fibroblasts
6652	Gjb5	2.80452	7.63601e-08	Fibroblasts
6653	Cebpa	1.376	7.74934e-08	Fibroblasts
6654	Tomm20	0.242765	8.57543e-08	Fibroblasts
6655	Dnajb6	0.233739	8.65023e-08	Fibroblasts
6656	Golga2	0.620837	9.58926e-08	Fibroblasts
6657	Thy1	0.404632	9.99934e-08	Fibroblasts
6658	Slc37a3	1.13035	1.05034e-07	Fibroblasts
6659	Fdx1	0.399735	1.0653e-07	Fibroblasts
6660	Taf7	0.523414	1.07303e-07	Fibroblasts
6661	C1qtnf4	1.72458	1.10718e-07	Fibroblasts
6662	Ascc3	0.343438	1.11726e-07	Fibroblasts
6663	Ngly1	0.520475	1.14645e-07	Fibroblasts
6664	Bcdin3d	1.34552	1.15717e-07	Fibroblasts
6665	H2afy2	1.25851	1.15717e-07	Fibroblasts
6666	Ppp3cb	0.484075	1.16034e-07	Fibroblasts
6667	Fer	0.666166	1.17844e-07	Fibroblasts
6668	Ube2g2	0.64723	1.19378e-07	Fibroblasts
6669	Fxyd5	0.206744	1.20041e-07	Fibroblasts
6670	Itga11	6.51984	1.20994e-07	Fibroblasts
6671	Trpm6	5.49761	1.23672e-07	Fibroblasts
6672	Fyttd1	0.390301	1.30331e-07	Fibroblasts
6673	Nmb	1.46206	1.46017e-07	Fibroblasts
6674	Lix1l	0.624484	1.46186e-07	Fibroblasts
6675	St3gal1	1.64571	1.54437e-07	Fibroblasts
6676	CAAA01118383.1	0.609337	1.58504e-07	Fibroblasts
6677	Galk1	0.661016	1.60787e-07	Fibroblasts
6678	Cops7a	0.497766	1.65517e-07	Fibroblasts
6679	Evc	0.87966	1.68668e-07	Fibroblasts
6680	Ccnl1	0.236368	1.70489e-07	Fibroblasts
6681	Tnxb	0.660087	1.72498e-07	Fibroblasts
6682	Psmb6	0.217755	1.73245e-07	Fibroblasts
6683	Tiprl	0.365769	1.77299e-07	Fibroblasts
6684	Cggbp1	0.287925	1.80026e-07	Fibroblasts
6685	Pear1	0.951868	1.89447e-07	Fibroblasts
6686	Tex261	0.294109	1.96712e-07	Fibroblasts
6687	Golga5	0.886914	2.01881e-07	Fibroblasts
6688	Nit2	0.849003	2.03109e-07	Fibroblasts
6689	2510009E07Rik	0.733563	2.04707e-07	Fibroblasts
6690	Socs5	0.94816	2.10707e-07	Fibroblasts
6691	Zfp830	0.791522	2.14232e-07	Fibroblasts
6692	Mrpl20	0.238552	2.27224e-07	Fibroblasts
6693	Itm2b	0.282485	2.31507e-07	Fibroblasts
6694	Trim27	0.723438	2.35317e-07	Fibroblasts
6695	Ggcx	1.35395	2.41496e-07	Fibroblasts
6696	Sept7	0.23362	2.42679e-07	Fibroblasts
6697	Hrct1	1.40628	2.50243e-07	Fibroblasts
6698	Ndufs3	0.276842	2.52816e-07	Fibroblasts
6699	Ier5	0.349522	2.53986e-07	Fibroblasts
6700	Etfa	0.389706	2.61001e-07	Fibroblasts
6701	Pdcd5	0.225027	2.69475e-07	Fibroblasts
6702	Grb10	0.462199	2.76735e-07	Fibroblasts
6703	Ext2	0.496553	2.79995e-07	Fibroblasts
6704	Spaca1	4.58154	2.87501e-07	Fibroblasts
6705	Rab12	0.290135	2.94698e-07	Fibroblasts
6706	Clec11a	1.95082	2.98787e-07	Fibroblasts
6707	Gars	0.45938	3.007e-07	Fibroblasts
6708	Mras	0.440688	3.06097e-07	Fibroblasts
6709	Nktr	0.211755	3.14357e-07	Fibroblasts
6710	Zfp560	0.54121	3.29076e-07	Fibroblasts
6711	Yars	0.691573	3.45823e-07	Fibroblasts
6712	Vasn	1.40495	3.63327e-07	Fibroblasts
6713	Malsu1	0.500007	3.6424e-07	Fibroblasts
6714	Sec16b	6.11599	3.69056e-07	Fibroblasts
6715	Sde2	0.323063	3.69772e-07	Fibroblasts
6716	Ldlrad4	1.48079	3.71351e-07	Fibroblasts
6717	Dapk3	0.552381	3.73238e-07	Fibroblasts
6718	Hrk	3.57152	3.79876e-07	Fibroblasts
6719	Tmem214	0.631475	3.81561e-07	Fibroblasts
6720	Rpl5	0.227452	3.82278e-07	Fibroblasts
6721	Mfsd10	0.670996	3.83475e-07	Fibroblasts
6722	Chrac1	0.375448	3.85373e-07	Fibroblasts
6723	Tpcn1	0.524861	3.89789e-07	Fibroblasts
6724	Tcp11l2	0.542521	4.02557e-07	Fibroblasts
6725	1110008F13Rik	0.280916	4.04593e-07	Fibroblasts
6726	Apopt1	0.452807	4.24206e-07	Fibroblasts
6727	Zfp330	0.57084	4.27726e-07	Fibroblasts
6728	Ccm2	0.754346	4.52493e-07	Fibroblasts
6729	Tmem29	0.874038	4.58152e-07	Fibroblasts
6730	Plpp7	1.30436	4.60566e-07	Fibroblasts
6731	Nedd4l	0.722244	4.60647e-07	Fibroblasts
6732	Mesd	0.331293	4.60665e-07	Fibroblasts
6733	Ndufb4	0.228595	4.69625e-07	Fibroblasts
6734	Stk16	0.355418	4.84044e-07	Fibroblasts
6735	Magt1	0.293048	4.98521e-07	Fibroblasts
6736	H1f0	0.47972	5.23981e-07	Fibroblasts
6737	Atp5g1	0.233454	5.48592e-07	Fibroblasts
6738	Itga5	1.45108	5.98165e-07	Fibroblasts
6739	Ebp	0.313085	6.12613e-07	Fibroblasts
6740	Sap30l	0.328737	6.17271e-07	Fibroblasts
6741	Eef1akmt1	0.586369	6.20757e-07	Fibroblasts
6742	Fam8a1	0.600965	6.2399e-07	Fibroblasts
6743	Ccdc34	0.31194	6.2687e-07	Fibroblasts
6744	Bzw2	0.53332	6.34547e-07	Fibroblasts
6745	Gsdme	1.11433	6.72778e-07	Fibroblasts
6746	Mrps21	0.227687	7.17084e-07	Fibroblasts
6747	Ndufab1	0.214994	7.3975e-07	Fibroblasts
6748	Larp6	3.27051	7.43976e-07	Fibroblasts
6749	Snrpe	0.222461	7.5283e-07	Fibroblasts
6750	Ubl4a	0.672464	7.63425e-07	Fibroblasts
6751	4930453N24Rik	0.513405	7.69882e-07	Fibroblasts
6752	Dusp12	0.889444	7.97092e-07	Fibroblasts
6753	Adcyap1r1	0.922741	8.5178e-07	Fibroblasts
6754	Krcc1	0.335209	9.01386e-07	Fibroblasts
6755	Traf4	1.2886	9.07284e-07	Fibroblasts
6756	Col4a4	0.980566	9.18233e-07	Fibroblasts
6757	Gm26532	0.477144	9.30542e-07	Fibroblasts
6758	Pbdc1	0.649199	9.32339e-07	Fibroblasts
6759	Pxk	0.600412	9.56406e-07	Fibroblasts
6760	Ube2v2	0.311991	1.02121e-06	Fibroblasts
6761	Bet1	0.388524	1.05147e-06	Fibroblasts
6762	Tmem109	0.362079	1.05784e-06	Fibroblasts
6763	Rab18	0.228096	1.06799e-06	Fibroblasts
6764	Gnb2	0.211944	1.15953e-06	Fibroblasts
6765	Lsm5	0.392239	1.24333e-06	Fibroblasts
6766	Nhsl2	1.43994	1.25794e-06	Fibroblasts
6767	Srsf7	0.254728	1.2631e-06	Fibroblasts
6768	Dazap1	0.319239	1.3137e-06	Fibroblasts
6769	Gm34006	3.57715	1.31874e-06	Fibroblasts
6770	Cacfd1	0.710005	1.34598e-06	Fibroblasts
6771	Ccdc134	1.15069	1.36033e-06	Fibroblasts
6772	Ccdc59	0.25141	1.40434e-06	Fibroblasts
6773	Tbc1d8b	1.40923	1.43513e-06	Fibroblasts
6774	Dmpk	1.11477	1.4401e-06	Fibroblasts
6775	Aip	0.291368	1.46343e-06	Fibroblasts
6776	Acot9	0.58195	1.48775e-06	Fibroblasts
6777	Cfap20	0.256499	1.49945e-06	Fibroblasts
6778	Slc43a1	3.00309	1.5758e-06	Fibroblasts
6779	Psap	0.15693	1.68802e-06	Fibroblasts
6780	Rnaseh2c	0.292857	1.69432e-06	Fibroblasts
6781	Commd2	0.453793	1.70811e-06	Fibroblasts
6782	Fam76a	0.292714	1.72011e-06	Fibroblasts
6783	Timm10b	0.319607	1.79156e-06	Fibroblasts
6784	Tlcd2	1.2293	1.81055e-06	Fibroblasts
6785	Tfpi2	4.72956	1.81817e-06	Fibroblasts
6786	Zcchc11	0.288091	1.86674e-06	Fibroblasts
6787	Ak6	0.607878	1.99622e-06	Fibroblasts
6788	Fbxo4	0.963237	2.03195e-06	Fibroblasts
6789	Bri3	0.212807	2.07767e-06	Fibroblasts
6790	Nop56	0.333236	2.12874e-06	Fibroblasts
6791	Cnih4	0.273333	2.15403e-06	Fibroblasts
6792	Ctbp2	0.537876	2.16789e-06	Fibroblasts
6793	Svbp	0.276189	2.22123e-06	Fibroblasts
6794	Ang	0.906718	2.34124e-06	Fibroblasts
6795	Bvht	0.684789	2.45605e-06	Fibroblasts
6796	Slc38a10	0.447974	2.45605e-06	Fibroblasts
6797	Rgs17	1.37651	2.46847e-06	Fibroblasts
6798	Acvr1	0.804807	2.61157e-06	Fibroblasts
6799	Dpm1	0.352877	2.65832e-06	Fibroblasts
6800	Gmps	0.370795	2.67718e-06	Fibroblasts
6801	Mgmt	1.80616	2.88969e-06	Fibroblasts
6802	Grasp	0.580229	2.94751e-06	Fibroblasts
6803	Tm2d1	0.380142	2.98513e-06	Fibroblasts
6804	Ufl1	0.507832	3.05475e-06	Fibroblasts
6805	Capg	0.273951	3.16404e-06	Fibroblasts
6806	Fastk	0.544347	3.18332e-06	Fibroblasts
6807	Sav1	0.550522	3.38858e-06	Fibroblasts
6808	Trappc4	0.238291	3.40709e-06	Fibroblasts
6809	Tor1a	0.478121	3.55869e-06	Fibroblasts
6810	Ube2j1	0.592102	3.64127e-06	Fibroblasts
6811	Txnip	0.19387	3.67672e-06	Fibroblasts
6812	Stk32b	5.10615	3.71992e-06	Fibroblasts
6813	Dnajc4	0.569501	3.77666e-06	Fibroblasts
6814	Ccnd2	0.298604	3.85459e-06	Fibroblasts
6815	Leo1	0.543618	3.97764e-06	Fibroblasts
6816	Polr2d	0.630778	3.99268e-06	Fibroblasts
6817	Sfxn1	0.333533	4.02148e-06	Fibroblasts
6818	Lrig3	1.01333	4.02724e-06	Fibroblasts
6819	Tram2	1.65475	4.1058e-06	Fibroblasts
6820	Churc1	0.272357	4.14444e-06	Fibroblasts
6821	H2-T22	0.289855	4.21188e-06	Fibroblasts
6822	Shox2	2.88693	4.2443e-06	Fibroblasts
6823	Phf20	0.395434	4.37224e-06	Fibroblasts
6824	Mat2b	0.329291	4.39513e-06	Fibroblasts
6825	Hspb11	0.570985	4.46274e-06	Fibroblasts
6826	Leprot	0.343373	4.58675e-06	Fibroblasts
6827	Top1	0.192994	4.64059e-06	Fibroblasts
6828	Ube2s	0.200734	4.71285e-06	Fibroblasts
6829	Leprotl1	0.369144	4.89733e-06	Fibroblasts
6830	2410015M20Rik	0.213072	5.0593e-06	Fibroblasts
6831	Smarcd2	0.977566	5.25134e-06	Fibroblasts
6832	Tmem230	0.517646	5.28109e-06	Fibroblasts
6833	Cbfa2t3	0.953896	5.39468e-06	Fibroblasts
6834	Ddx1	0.311737	5.66732e-06	Fibroblasts
6835	Slc25a39	0.428621	5.76688e-06	Fibroblasts
6836	Osgin1	1.7551	5.78619e-06	Fibroblasts
6837	Por	0.307765	5.87098e-06	Fibroblasts
6838	Nr4a3	0.821724	5.9339e-06	Fibroblasts
6839	Cfdp1	0.226027	5.97404e-06	Fibroblasts
6840	Eml1	0.743532	6.14181e-06	Fibroblasts
6841	Brix1	0.477722	6.21261e-06	Fibroblasts
6842	Rhou	1.2709	6.34828e-06	Fibroblasts
6843	Airn	1.56088	6.57011e-06	Fibroblasts
6844	Spon1	0.958336	6.69211e-06	Fibroblasts
6845	Fam13c	0.948369	6.84325e-06	Fibroblasts
6846	Wtip	0.328549	7.00402e-06	Fibroblasts
6847	A430005L14Rik	0.502357	7.4622e-06	Fibroblasts
6848	Amigo1	1.18237	7.58038e-06	Fibroblasts
6849	Paxx	0.417063	7.70875e-06	Fibroblasts
6850	Creb5	0.416607	7.83256e-06	Fibroblasts
6851	Oaz1	0.209175	8.00081e-06	Fibroblasts
6852	Eef2kmt	0.645314	8.01221e-06	Fibroblasts
6853	Nsg1	0.155307	8.06239e-06	Fibroblasts
6854	Ngfr	0.197773	8.48467e-06	Fibroblasts
6855	Cct4	0.211889	8.54605e-06	Fibroblasts
6856	Ndufc1	0.203178	8.71628e-06	Fibroblasts
6857	Dap3	0.346625	8.76609e-06	Fibroblasts
6858	Vmp1	0.284611	8.93579e-06	Fibroblasts
6859	Ncl	0.191343	8.99582e-06	Fibroblasts
6860	Lztfl1	0.439295	9.44288e-06	Fibroblasts
6861	Irs1	1.06135	9.5458e-06	Fibroblasts
6862	Appl1	0.271898	9.71628e-06	Fibroblasts
6863	Aass	3.84567	1.00237e-05	Fibroblasts
6864	Btg3	0.966045	1.02042e-05	Fibroblasts
6865	Gm15261	2.42529	1.02445e-05	Fibroblasts
6866	Polr2c	0.2591	1.03061e-05	Fibroblasts
6867	Dcun1d5	0.268463	1.03736e-05	Fibroblasts
6868	Sh3glb1	0.185448	1.09362e-05	Fibroblasts
6869	Eef1akmt2	0.755354	1.14069e-05	Fibroblasts
6870	Dtx4	0.457461	1.14532e-05	Fibroblasts
6871	Rtraf	0.208892	1.19315e-05	Fibroblasts
6872	Tspyl5	1.77366	1.22232e-05	Fibroblasts
6873	Spire1	0.354343	1.22474e-05	Fibroblasts
6874	Uqcc3	0.322095	1.23038e-05	Fibroblasts
6875	Wasf3	1.21546	1.25121e-05	Fibroblasts
6876	Slbp	0.487329	1.2559e-05	Fibroblasts
6877	Cmpk1	0.31625	1.26174e-05	Fibroblasts
6878	Rassf1	0.309929	1.26384e-05	Fibroblasts
6879	Ivd	0.458329	1.31687e-05	Fibroblasts
6880	Pitpnb	0.326876	1.33394e-05	Fibroblasts
6881	Alkbh1	0.69007	1.34841e-05	Fibroblasts
6882	Ndufb9	0.237517	1.3799e-05	Fibroblasts
6883	Mphosph6	0.632227	1.38024e-05	Fibroblasts
6884	Seh1l	0.690496	1.39071e-05	Fibroblasts
6885	Sertad4	2.13072	1.40365e-05	Fibroblasts
6886	Mbd3	0.243113	1.48667e-05	Fibroblasts
6887	Hgsnat	0.446517	1.58502e-05	Fibroblasts
6888	Pbx1	0.313452	1.5894e-05	Fibroblasts
6889	Crlf3	0.378818	1.64931e-05	Fibroblasts
6890	Irak1bp1	0.5515	1.65903e-05	Fibroblasts
6891	Tcea1	0.216405	1.66971e-05	Fibroblasts
6892	Csf1	0.576342	1.70124e-05	Fibroblasts
6893	Hnrnpf	0.203028	1.75547e-05	Fibroblasts
6894	C1qbp	0.259806	1.76104e-05	Fibroblasts
6895	Txndc11	0.753075	1.77031e-05	Fibroblasts
6896	Rhoq	0.401007	1.81858e-05	Fibroblasts
6897	Mettl21a	1.15775	1.87642e-05	Fibroblasts
6898	Ift57	0.396172	1.91292e-05	Fibroblasts
6899	Baiap2	0.411429	1.98458e-05	Fibroblasts
6900	Enah	0.452706	2.14769e-05	Fibroblasts
6901	Abce1	0.515022	2.14919e-05	Fibroblasts
6902	Gnl3	0.382795	2.15296e-05	Fibroblasts
6903	Btbd1	0.330775	2.15936e-05	Fibroblasts
6904	Ubn1	0.227291	2.33297e-05	Fibroblasts
6905	Eea1	0.319721	2.35619e-05	Fibroblasts
6906	Tmem119	1.19192	2.38253e-05	Fibroblasts
6907	Ift74	0.456726	2.43866e-05	Fibroblasts
6908	Ruvbl1	0.438024	2.48672e-05	Fibroblasts
6909	Anp32a	0.199371	2.51762e-05	Fibroblasts
6910	Clcc1	0.487466	2.56846e-05	Fibroblasts
6911	Trmt112	0.189682	2.68714e-05	Fibroblasts
6912	Tnfrsf12a	0.631738	2.68727e-05	Fibroblasts
6913	Rrs1	0.617672	2.87648e-05	Fibroblasts
6914	Tmem220	1.34873	2.93711e-05	Fibroblasts
6915	Gspt1	0.264107	2.95935e-05	Fibroblasts
6916	Atp2a2	0.229067	2.97731e-05	Fibroblasts
6917	Magohb	0.592822	3.00309e-05	Fibroblasts
6918	Kdelc1	1.10914	3.02521e-05	Fibroblasts
6919	Mon2	0.401742	3.09658e-05	Fibroblasts
6920	Slain2	0.41893	3.12209e-05	Fibroblasts
6921	Atox1	0.172922	3.22331e-05	Fibroblasts
6922	Exosc1	0.674176	3.23782e-05	Fibroblasts
6923	Epb41l1	0.374263	3.2588e-05	Fibroblasts
6924	Chst14	1.91939	3.40893e-05	Fibroblasts
6925	Pole3	0.484031	3.44522e-05	Fibroblasts
6926	Npm3	0.645134	3.45604e-05	Fibroblasts
6927	Elf2	0.34912	3.46258e-05	Fibroblasts
6928	Pabpc4	1.10247	3.47846e-05	Fibroblasts
6929	B3gat3	0.302599	3.52013e-05	Fibroblasts
6930	Nap1l1	0.184186	3.5527e-05	Fibroblasts
6931	Atp6v0e	0.194517	3.61403e-05	Fibroblasts
6932	S100a13	0.202523	3.75175e-05	Fibroblasts
6933	Cacna2d1	0.357617	3.75175e-05	Fibroblasts
6934	Rnf121	0.588681	4.02855e-05	Fibroblasts
6935	Eef2	0.17355	4.03545e-05	Fibroblasts
6936	Fndc1	2.86769	4.20013e-05	Fibroblasts
6937	Scyl1	0.476821	4.39005e-05	Fibroblasts
6938	Ncoa1	0.411414	4.4641e-05	Fibroblasts
6939	Kctd14	1.28998	4.48028e-05	Fibroblasts
6940	Snrnp27	0.22718	4.66624e-05	Fibroblasts
6941	Actr10	0.216495	4.70851e-05	Fibroblasts
6942	Casq2	1.89779	4.73992e-05	Fibroblasts
6943	Pld3	0.389259	4.85881e-05	Fibroblasts
6944	Rbms1	0.153672	4.86914e-05	Fibroblasts
6945	Drg1	0.363649	4.87193e-05	Fibroblasts
6946	Ccdc170	3.26819	4.87291e-05	Fibroblasts
6947	Msl3	0.501844	5.00461e-05	Fibroblasts
6948	Pla2r1	2.63223	5.20069e-05	Fibroblasts
6949	Zfp771	0.258503	5.21393e-05	Fibroblasts
6950	Thap2	0.350106	5.56487e-05	Fibroblasts
6951	Trps1	0.583068	5.58972e-05	Fibroblasts
6952	Rnf11	0.219305	5.58972e-05	Fibroblasts
6953	Snapc5	0.262364	5.7114e-05	Fibroblasts
6954	Col11a1	0.320791	5.77603e-05	Fibroblasts
6955	Cpd	0.354814	6.02747e-05	Fibroblasts
6956	Acsf2	1.26946	6.05484e-05	Fibroblasts
6957	Mat2a	0.190287	6.07125e-05	Fibroblasts
6958	Dnal4	0.439129	6.14275e-05	Fibroblasts
6959	Isoc1	0.495798	6.21832e-05	Fibroblasts
6960	9130410C08Rik	2.91055	6.53651e-05	Fibroblasts
6961	Snhg6	0.57386	6.64311e-05	Fibroblasts
6962	Cep170	0.335224	6.97214e-05	Fibroblasts
6963	Uri1	0.450133	7.11064e-05	Fibroblasts
6964	Triap1	0.471303	7.48924e-05	Fibroblasts
6965	Dync2li1	0.42962	7.6379e-05	Fibroblasts
6966	Pamr1	4.01785	7.84218e-05	Fibroblasts
6967	Taf10	0.207073	7.85771e-05	Fibroblasts
6968	Dusp1	0.242049	7.98472e-05	Fibroblasts
6969	Rora	0.420454	8.36284e-05	Fibroblasts
6970	Uck1	0.522381	8.40762e-05	Fibroblasts
6971	Hp1bp3	0.202475	8.49107e-05	Fibroblasts
6972	Abracl	0.326361	8.5192e-05	Fibroblasts
6973	Tmed7	0.254819	8.63082e-05	Fibroblasts
6974	Plekha2	0.966457	8.64507e-05	Fibroblasts
6975	Ptger4	1.91399	8.98994e-05	Fibroblasts
6976	Ptpdc1	0.555237	9.12817e-05	Fibroblasts
6977	Kcne4	3.41542	9.46596e-05	Fibroblasts
6978	Wdr60	0.497492	9.48489e-05	Fibroblasts
6979	Rab40b	1.45184	9.94317e-05	Fibroblasts
6980	Xpa	0.369223	0.000100237	Fibroblasts
6981	Mrrf	0.676996	0.000100694	Fibroblasts
6982	Zswim7	0.790282	0.000101313	Fibroblasts
6983	Aldh7a1	0.236613	0.00010276	Fibroblasts
6984	Cgrrf1	0.428778	0.000103034	Fibroblasts
6985	Pqlc3	1.25262	0.000104296	Fibroblasts
6986	Med10	0.340283	0.000105806	Fibroblasts
6987	Stn1	1.02146	0.000111006	Fibroblasts
6988	Kank4	0.796432	0.000111756	Fibroblasts
6989	Mrps26	0.273289	0.000114968	Fibroblasts
6990	Lvrn	4.40902	0.000114968	Fibroblasts
6991	Ilkap	0.244262	0.000115925	Fibroblasts
6992	Sar1b	0.209365	0.000121537	Fibroblasts
6993	Tsen15	0.396205	0.00012159	Fibroblasts
6994	Atp5g2	0.202832	0.00012219	Fibroblasts
6995	Gstt2	0.794133	0.000122862	Fibroblasts
6996	Emc3	0.231405	0.000128874	Fibroblasts
6997	Mtor	0.749762	0.000130492	Fibroblasts
6998	Alkbh2	1.17677	0.000131804	Fibroblasts
6999	Rrp15	0.703441	0.000132068	Fibroblasts
7000	Il20rb	2.21722	0.000132731	Fibroblasts
7001	Lpgat1	0.62495	0.000135293	Fibroblasts
7002	Mettl9	0.198239	0.000135958	Fibroblasts
7003	1110065P20Rik	0.278856	0.000136212	Fibroblasts
7004	Mcts1	0.303122	0.000139114	Fibroblasts
7005	Syap1	0.408269	0.00014293	Fibroblasts
7006	Cys1	0.523749	0.000145583	Fibroblasts
7007	1700123O20Rik	0.47606	0.00014715	Fibroblasts
7008	Zfp592	0.765071	0.000150745	Fibroblasts
7009	Ddrgk1	0.180488	0.000154529	Fibroblasts
7010	Jagn1	0.467635	0.000155051	Fibroblasts
7011	Zfp365	1.33821	0.000156473	Fibroblasts
7012	Tmem9	0.412738	0.000158861	Fibroblasts
7013	Cmc1	0.534364	0.000159909	Fibroblasts
7014	Heg1	0.996687	0.00016522	Fibroblasts
7015	Htatip2	0.664053	0.000168141	Fibroblasts
7016	Ssbp2	0.20521	0.000168333	Fibroblasts
7017	Maff	0.788428	0.000170365	Fibroblasts
7018	Gramd3	1.41565	0.000183099	Fibroblasts
7019	Glce	1.51568	0.000187625	Fibroblasts
7020	Vapb	0.187976	0.000189648	Fibroblasts
7021	Zfp385a	1.13067	0.000190373	Fibroblasts
7022	Ssna1	0.262963	0.000192705	Fibroblasts
7023	Ano1	2.0509	0.00019329	Fibroblasts
7024	Txnl4a	0.302707	0.000195131	Fibroblasts
7025	Hilpda	1.01291	0.000197607	Fibroblasts
7026	Smad4	0.248819	0.000197772	Fibroblasts
7027	Mex3c	0.482471	0.000198519	Fibroblasts
7028	2900026A02Rik	0.900917	0.000199591	Fibroblasts
7029	Mast4	0.417168	0.000200552	Fibroblasts
7030	Prr5	0.820884	0.000201056	Fibroblasts
7031	Mtap	0.602717	0.000202721	Fibroblasts
7032	Cisd2	0.245442	0.000208098	Fibroblasts
7033	Mrpl15	0.301512	0.00021337	Fibroblasts
7034	Gadd45a	0.432432	0.000221966	Fibroblasts
7035	Atp9a	0.134134	0.000228478	Fibroblasts
7036	9430038I01Rik	0.862892	0.000229403	Fibroblasts
7037	Blmh	0.297541	0.000231999	Fibroblasts
7038	Gar1	0.477205	0.000234685	Fibroblasts
7039	Cdk16	0.380293	0.00023795	Fibroblasts
7040	Dnajb1	0.339572	0.000240114	Fibroblasts
7041	Skap2	0.355238	0.000244436	Fibroblasts
7042	Clpp	0.269553	0.000246888	Fibroblasts
7043	Mrpl23	0.186386	0.000256565	Fibroblasts
7044	Sema6a	0.367288	0.000260855	Fibroblasts
7045	Mrpl32	0.327412	0.000265821	Fibroblasts
7046	Psmd8	0.172744	0.000273286	Fibroblasts
7047	Fam53a	0.604526	0.000275155	Fibroblasts
7048	Mterf3	0.606011	0.00027529	Fibroblasts
7049	H2-M3	0.421013	0.00027964	Fibroblasts
7050	Slc25a17	0.370246	0.000282856	Fibroblasts
7051	Coq10b	0.270619	0.00029112	Fibroblasts
7052	Slc35f5	0.669712	0.000291796	Fibroblasts
7053	Aurkaip1	0.178068	0.000296208	Fibroblasts
7054	Mapk9	0.472767	0.000296683	Fibroblasts
7055	Gm15867	3.95337	0.000298374	Fibroblasts
7056	As3mt	0.314588	0.000298374	Fibroblasts
7057	Eif3g	0.209913	0.000302264	Fibroblasts
7058	Rab23	0.721285	0.000310444	Fibroblasts
7059	Inpp1	0.434986	0.000310747	Fibroblasts
7060	Upf3a	0.31103	0.0003119	Fibroblasts
7061	Bloc1s4	0.532299	0.000316589	Fibroblasts
7062	Kif13b	0.42925	0.000318451	Fibroblasts
7063	Gatd1	0.479205	0.000326454	Fibroblasts
7064	Snx9	0.481018	0.000326636	Fibroblasts
7065	Uggt2	1.03285	0.000331281	Fibroblasts
7066	3110040N11Rik	1.10421	0.000338311	Fibroblasts
7067	Ltv1	0.663195	0.000338975	Fibroblasts
7068	Adh1	5.08435	0.000339723	Fibroblasts
7069	Rbm18	0.274408	0.000344458	Fibroblasts
7070	Pdzd11	0.349855	0.000351383	Fibroblasts
7071	Rbp4	2.44676	0.0003604	Fibroblasts
7072	Decr1	0.387612	0.000362399	Fibroblasts
7073	Mrpl21	0.236334	0.000366307	Fibroblasts
7074	Smap1	0.171111	0.000374995	Fibroblasts
7075	Ing1	0.242592	0.000380842	Fibroblasts
7076	B4galt7	1.37553	0.00038936	Fibroblasts
7077	Enpep	1.91449	0.000391752	Fibroblasts
7078	Arpc5l	0.172639	0.000397034	Fibroblasts
7079	Gm15050	1.84457	0.000397482	Fibroblasts
7080	Snrpc	0.255787	0.000399872	Fibroblasts
7081	Rabif	0.66646	0.0004005	Fibroblasts
7082	Srxn1	0.746649	0.000404394	Fibroblasts
7083	Pigk	0.325123	0.000419866	Fibroblasts
7084	Riok1	0.40676	0.000432536	Fibroblasts
7085	Nbdy	0.23033	0.000436841	Fibroblasts
7086	Smc6	0.196025	0.000437945	Fibroblasts
7087	Mospd1	0.828659	0.000447855	Fibroblasts
7088	Mmp11	1.66078	0.000455268	Fibroblasts
7089	Mcl1	0.144581	0.000471032	Fibroblasts
7090	Ccng2	0.742587	0.000492692	Fibroblasts
7091	Parl	0.340155	0.000495906	Fibroblasts
7092	Man2a2	0.294924	0.000495921	Fibroblasts
7093	Ccdc80	1.06712	0.000497874	Fibroblasts
7094	Prpf38a	0.432557	0.00050227	Fibroblasts
7095	Sestd1	0.85767	0.000505737	Fibroblasts
7096	Gm9493	0.642881	0.00050654	Fibroblasts
7097	Ophn1	0.338117	0.000510966	Fibroblasts
7098	Cd300lg	1.07405	0.000520799	Fibroblasts
7099	Trnp1	0.426596	0.000522248	Fibroblasts
7100	Hyou1	0.611266	0.0005251	Fibroblasts
7101	Ddit3	0.336291	0.000529101	Fibroblasts
7102	Xpnpep1	0.499736	0.000530255	Fibroblasts
7103	Ndufs4	0.178234	0.000534899	Fibroblasts
7104	Lbhd2	3.46607	0.000534985	Fibroblasts
7105	Eif4e3	0.42085	0.000535348	Fibroblasts
7106	Ebpl	0.323613	0.000540551	Fibroblasts
7107	Ebna1bp2	0.268876	0.000540551	Fibroblasts
7108	Cdc123	0.280013	0.000542295	Fibroblasts
7109	Rnh1	0.164358	0.000553109	Fibroblasts
7110	Coa3	0.16249	0.000560154	Fibroblasts
7111	Srprb	0.496539	0.00056055	Fibroblasts
7112	Ptpn9	0.42052	0.000562501	Fibroblasts
7113	Tmem159	0.292668	0.000567613	Fibroblasts
7114	Qpct	0.771816	0.000576043	Fibroblasts
7115	Borcs7	0.383722	0.000579734	Fibroblasts
7116	Polr3gl	0.427561	0.000579734	Fibroblasts
7117	Anxa3	0.180951	0.000599739	Fibroblasts
7118	Mrpl2	0.379065	0.000599835	Fibroblasts
7119	Poldip2	0.390335	0.000601126	Fibroblasts
7120	Cpox	0.487643	0.000603373	Fibroblasts
7121	Lnpk	0.458844	0.000620238	Fibroblasts
7122	Prkag1	0.293062	0.000630005	Fibroblasts
7123	Fkbp1a	0.15445	0.000631664	Fibroblasts
7124	Bnc2	0.568549	0.000633812	Fibroblasts
7125	Mars	0.586397	0.000650685	Fibroblasts
7126	Hmgn2	0.281268	0.000660223	Fibroblasts
7127	D8Ertd738e	0.188702	0.000660811	Fibroblasts
7128	Lif	4.56158	0.000675986	Fibroblasts
7129	Tma16	0.898206	0.000683907	Fibroblasts
7130	Lpin3	4.68311	0.000691605	Fibroblasts
7131	Pin1	0.199982	0.000698803	Fibroblasts
7132	Pilrb1	4.01988	0.000702057	Fibroblasts
7133	Cbs	2.97379	0.000738027	Fibroblasts
7134	Psmc2	0.178677	0.000748268	Fibroblasts
7135	Tmf1	0.244593	0.000756377	Fibroblasts
7136	Lrrc17	2.60483	0.000759442	Fibroblasts
7137	Psmd12	0.169745	0.000769076	Fibroblasts
7138	Aes	0.15671	0.000769763	Fibroblasts
7139	Mrpl18	0.203974	0.000836867	Fibroblasts
7140	Saa2	3.78917	0.000844516	Fibroblasts
7141	Dock11	0.742735	0.000869314	Fibroblasts
7142	Slc35a1	0.375689	0.000900099	Fibroblasts
7143	Npas2	3.40001	0.000909247	Fibroblasts
7144	Pdcd6	0.17333	0.000919964	Fibroblasts
7145	Asnsd1	0.644044	0.000943443	Fibroblasts
7146	Rps6ka4	0.553832	0.000954767	Fibroblasts
7147	Naxe	0.236343	0.00096247	Fibroblasts
7148	Tm7sf3	0.153083	0.000964729	Fibroblasts
7149	Foxc1	0.930846	0.000984525	Fibroblasts
7150	Pi16	3.01111	0.000990726	Fibroblasts
7151	Fhit	2.46893	0.000997956	Fibroblasts
7152	Ethe1	0.493568	0.0010037	Fibroblasts
7153	Slc35a2	0.332443	0.00100745	Fibroblasts
7154	Strap	0.187761	0.0010106	Fibroblasts
7155	Myo1c	0.347677	0.00102026	Fibroblasts
7156	Tmem11	0.396119	0.00102779	Fibroblasts
7157	Timp1	1.94868	0.00102978	Fibroblasts
7158	Chsy1	1.34301	0.00104251	Fibroblasts
7159	Acss3	3.92462	0.00104861	Fibroblasts
7160	Mmadhc	0.425547	0.00107782	Fibroblasts
7161	Atic	0.421043	0.00108455	Fibroblasts
7162	Col8a2	4.82157	0.00108455	Fibroblasts
7163	Gga2	0.556692	0.00109516	Fibroblasts
7164	Exosc7	0.305199	0.00110291	Fibroblasts
7165	Ndufb6	0.163308	0.00110582	Fibroblasts
7166	Nt5c2	0.506684	0.00111801	Fibroblasts
7167	F2r	1.84112	0.00113778	Fibroblasts
7168	Fam180a	3.11661	0.00114763	Fibroblasts
7169	Fam96b	0.203573	0.00114965	Fibroblasts
7170	Gm15417	0.725935	0.00115951	Fibroblasts
7171	Fam189a2	0.433248	0.00117616	Fibroblasts
7172	Itfg2	0.469262	0.00118067	Fibroblasts
7173	A430027H14Rik	6.81225	0.0011926	Fibroblasts
7174	Naga	0.444676	0.00119456	Fibroblasts
7175	Sf3b3	0.267665	0.00120339	Fibroblasts
7176	Hcfc1r1	0.150381	0.00121015	Fibroblasts
7177	Tra2b	0.131565	0.00121026	Fibroblasts
7178	Smc1a	0.140557	0.00122772	Fibroblasts
7179	Mrpl42	0.171089	0.00122772	Fibroblasts
7180	Fgfr2	3.47598	0.00124968	Fibroblasts
7181	Ppm1m	0.510355	0.0013129	Fibroblasts
7182	Bphl	0.360945	0.00131498	Fibroblasts
7183	Inpp4b	1.23321	0.00131806	Fibroblasts
7184	Aars	0.474117	0.00134778	Fibroblasts
7185	Galnt11	0.397186	0.00135423	Fibroblasts
7186	Ccni	0.239133	0.00136612	Fibroblasts
7187	Sec14l1	0.27362	0.00136624	Fibroblasts
7188	Tbcc	0.428521	0.00136719	Fibroblasts
7189	Arfip2	0.351316	0.00138292	Fibroblasts
7190	Glb1	0.673789	0.00139903	Fibroblasts
7191	Zfp655	0.596545	0.00141314	Fibroblasts
7192	Smim10l1	0.169313	0.00141468	Fibroblasts
7193	Rae1	0.335104	0.00144324	Fibroblasts
7194	St8sia2	1.61919	0.00146896	Fibroblasts
7195	Tmem256	0.168758	0.00147631	Fibroblasts
7196	Zfx	0.400068	0.00148681	Fibroblasts
7197	Sec16a	0.551121	0.00149768	Fibroblasts
7198	Fam161a	1.46146	0.00149846	Fibroblasts
7199	Sdc1	1.37516	0.0015041	Fibroblasts
7200	Sdf2	0.194719	0.0015334	Fibroblasts
7201	Hoxa7	0.765033	0.00159479	Fibroblasts
7202	Mbnl1	0.133647	0.00163319	Fibroblasts
7203	Arpc3	0.1283	0.00165055	Fibroblasts
7204	1700021F05Rik	0.442032	0.00165213	Fibroblasts
7205	Srp54a	0.59754	0.00167595	Fibroblasts
7206	Fbxo18	0.435604	0.00168104	Fibroblasts
7207	Mmp23	1.64622	0.00169373	Fibroblasts
7208	Fam213a	0.238421	0.001726	Fibroblasts
7209	Cpne7	4.39447	0.00173969	Fibroblasts
7210	Spsb2	0.344445	0.00174517	Fibroblasts
7211	Snd1	0.380287	0.00174914	Fibroblasts
7212	Ebf4	1.62116	0.00175069	Fibroblasts
7213	Sae1	0.220518	0.00177623	Fibroblasts
7214	Ercc6l2	0.564451	0.00189567	Fibroblasts
7215	Epb41l3	0.155538	0.00191497	Fibroblasts
7216	Cast	0.173633	0.00192907	Fibroblasts
7217	Zfp451	0.351483	0.00195845	Fibroblasts
7218	Slc25a38	0.527576	0.00196687	Fibroblasts
7219	Mrps18b	0.465021	0.00201174	Fibroblasts
7220	Slc48a1	0.229786	0.00201202	Fibroblasts
7221	Sept8	0.184613	0.00202274	Fibroblasts
7222	Plcg1	0.696576	0.00203791	Fibroblasts
7223	Blvrb	0.101399	0.00211254	Fibroblasts
7224	Col2a1	4.00999	0.00214783	Fibroblasts
7225	Prcd	3.0491	0.00214904	Fibroblasts
7226	Mrps18c	0.279166	0.00218018	Fibroblasts
7227	Acsl5	0.503225	0.00219102	Fibroblasts
7228	Ap4s1	0.30632	0.00219102	Fibroblasts
7229	Omd	0.649119	0.0022263	Fibroblasts
7230	Med29	0.2996	0.00225145	Fibroblasts
7231	Ssc5d	3.62727	0.00226111	Fibroblasts
7232	Ccl19	5.84949	0.00234896	Fibroblasts
7233	Plac9b	1.72274	0.00235227	Fibroblasts
7234	Rce1	0.453336	0.00236013	Fibroblasts
7235	Gde1	0.151396	0.00236119	Fibroblasts
7236	Nfic	0.133861	0.00236631	Fibroblasts
7237	Gng12	0.215927	0.00239054	Fibroblasts
7238	U2af1	0.149449	0.00239197	Fibroblasts
7239	Osbpl9	0.254173	0.00240143	Fibroblasts
7240	1600002K03Rik	0.78458	0.00241784	Fibroblasts
7241	Dcbld1	1.57886	0.00245757	Fibroblasts
7242	Rpl27	0.137239	0.00248761	Fibroblasts
7243	Msrb2	0.443252	0.00251838	Fibroblasts
7244	Kmt5b	0.26251	0.00256026	Fibroblasts
7245	Sh3yl1	1.20171	0.002621	Fibroblasts
7246	Ubap2l	0.14714	0.00265807	Fibroblasts
7247	C2	0.415903	0.00266842	Fibroblasts
7248	Sp140	0.882903	0.00269299	Fibroblasts
7249	Dctpp1	0.510608	0.00273314	Fibroblasts
7250	Pcdhgc3	1.14021	0.00274709	Fibroblasts
7251	Emc10	0.134652	0.002809	Fibroblasts
7252	Maml3	0.682249	0.00282618	Fibroblasts
7253	Dram1	1.76869	0.00282778	Fibroblasts
7254	Lrrc32	1.04043	0.00284728	Fibroblasts
7255	Zfp511	0.439419	0.00288642	Fibroblasts
7256	Prelid3b	0.375352	0.00292438	Fibroblasts
7257	Trnau1ap	0.304374	0.00293989	Fibroblasts
7258	Nip7	0.347163	0.00294384	Fibroblasts
7259	Zfp945	0.485968	0.00294757	Fibroblasts
7260	Commd1	0.167108	0.00296358	Fibroblasts
7261	Tmem53	0.786794	0.00299282	Fibroblasts
7262	Gpc1	0.617702	0.00300956	Fibroblasts
7263	Sf3b1	0.132665	0.0030472	Fibroblasts
7264	Atg5	0.304131	0.00325755	Fibroblasts
7265	Eif4a3	0.273053	0.00328812	Fibroblasts
7266	Cmss1	0.728718	0.00333567	Fibroblasts
7267	Ppid	0.176683	0.00334985	Fibroblasts
7268	Nabp2	0.210278	0.00337205	Fibroblasts
7269	Twf2	0.310269	0.00338462	Fibroblasts
7270	Fh1	0.277964	0.00346908	Fibroblasts
7271	Akt1	0.197961	0.00347232	Fibroblasts
7272	Papola	0.161473	0.00347233	Fibroblasts
7273	Chpf2	0.710852	0.0034888	Fibroblasts
7274	Rragc	0.265387	0.00352742	Fibroblasts
7275	Nkiras1	0.274621	0.00367307	Fibroblasts
7276	Tbc1d20	0.444223	0.0036969	Fibroblasts
7277	Ssbp1	0.207816	0.00371726	Fibroblasts
7278	Procr	1.33183	0.00374722	Fibroblasts
7279	Gab2	0.724098	0.00375815	Fibroblasts
7280	Cldn10	3.55598	0.00382143	Fibroblasts
7281	B3galt6	0.820638	0.00386254	Fibroblasts
7282	Gas6	-0.0726693	0.00386352	Fibroblasts
7283	D16Ertd472e	0.99875	0.00390317	Fibroblasts
7284	Atp5c1	0.1882	0.00403941	Fibroblasts
7285	Ugdh	0.371825	0.00409053	Fibroblasts
7286	Mthfd2	0.512846	0.00409194	Fibroblasts
7287	Ift43	0.212474	0.0041539	Fibroblasts
7288	Fgf7	2.15856	0.00417703	Fibroblasts
7289	Dut	0.336317	0.00424553	Fibroblasts
7290	Tox3	4.81283	0.00431352	Fibroblasts
7291	Fam124a	1.63128	0.00432605	Fibroblasts
7292	Tmem234	0.132152	0.00436153	Fibroblasts
7293	Lancl1	0.377476	0.00442373	Fibroblasts
7294	Btrc	0.500459	0.00446438	Fibroblasts
7295	Pdhb	0.37119	0.00446952	Fibroblasts
7296	Hexb	-0.0787251	0.00448461	Fibroblasts
7297	Bzw1	0.130171	0.00451282	Fibroblasts
7298	Rcl1	0.739205	0.00452321	Fibroblasts
7299	Obsl1	0.925153	0.00456608	Fibroblasts
7300	Zbed3	1.14258	0.00464081	Fibroblasts
7301	Fam3a	0.434813	0.0046663	Fibroblasts
7302	Ddx5	0.110994	0.00468921	Fibroblasts
7303	Stmnd1	5.85261	0.00469482	Fibroblasts
7304	Tgoln1	0.117402	0.00470379	Fibroblasts
7305	Slc33a1	0.543482	0.00482465	Fibroblasts
7306	Rps27rt	0.252247	0.00482677	Fibroblasts
7307	Caln1	1.46644	0.00489594	Fibroblasts
7308	Tmem150a	0.707891	0.00489722	Fibroblasts
7309	9530068E07Rik	0.146903	0.00491387	Fibroblasts
7310	Ncstn	0.535034	0.00491969	Fibroblasts
7311	Bax	0.165623	0.00504186	Fibroblasts
7312	Slc2a10	2.01479	0.00506948	Fibroblasts
7313	Ccnl2	0.138155	0.0050994	Fibroblasts
7314	Snai2	2.68141	0.00517406	Fibroblasts
7315	Naa50	0.235711	0.00517644	Fibroblasts
7316	Pdxk	0.471961	0.00533061	Fibroblasts
7317	Syncrip	0.203267	0.00533332	Fibroblasts
7318	Ptp4a3	0.396368	0.00533332	Fibroblasts
7319	Cdk7	0.443885	0.00536939	Fibroblasts
7320	Ufd1	0.300682	0.00538861	Fibroblasts
7321	Enkur	2.24872	0.00539493	Fibroblasts
7322	Ube2j2	0.236339	0.00549906	Fibroblasts
7323	Kcmf1	0.196519	0.00551463	Fibroblasts
7324	Nbeal1	0.137512	0.00551463	Fibroblasts
7325	Fosl2	0.197234	0.00551796	Fibroblasts
7326	Nrbf2	0.47453	0.00557224	Fibroblasts
7327	Sh2b3	0.818686	0.00560668	Fibroblasts
7328	Zfp950	0.216041	0.00561004	Fibroblasts
7329	Gm16152	2.67277	0.00561554	Fibroblasts
7330	Ppp4r2	0.168911	0.00566394	Fibroblasts
7331	Afap1	0.327241	0.00570773	Fibroblasts
7332	Nol11	0.373729	0.00577597	Fibroblasts
7333	Adora2b	3.52918	0.00577646	Fibroblasts
7334	Ccdc8	1.11554	0.00583248	Fibroblasts
7335	Snrpd1	0.140063	0.00592502	Fibroblasts
7336	Smarcb1	0.190178	0.00598409	Fibroblasts
7337	Ptgs2	2.99068	0.00599081	Fibroblasts
7338	Elof1	0.163205	0.00600856	Fibroblasts
7339	Alg1	0.466546	0.00602503	Fibroblasts
7340	Tradd	0.53438	0.00606958	Fibroblasts
7341	Lsm4	0.143546	0.00609674	Fibroblasts
7342	Olfml1	0.392481	0.00612832	Fibroblasts
7343	Radil	3.12758	0.00615072	Fibroblasts
7344	Iscu	0.153875	0.0061981	Fibroblasts
7345	Surf1	0.234253	0.0061981	Fibroblasts
7346	Gopc	0.422582	0.00630539	Fibroblasts
7347	Papss2	2.50626	0.00655917	Fibroblasts
7348	Rbm8a	0.146877	0.00656037	Fibroblasts
7349	Fam46c	0.699149	0.00659289	Fibroblasts
7350	Cbx5	0.120322	0.00668611	Fibroblasts
7351	Sec22a	0.528295	0.0066864	Fibroblasts
7352	Map3k3	0.55607	0.00678812	Fibroblasts
7353	Il15ra	1.98337	0.00688006	Fibroblasts
7354	Spryd3	0.333948	0.00694679	Fibroblasts
7355	Pla2g4a	1.43374	0.0070088	Fibroblasts
7356	Ptch2	2.19655	0.00702387	Fibroblasts
7357	Parm1	0.575971	0.00703739	Fibroblasts
7358	Lgals9	0.285366	0.00706091	Fibroblasts
7359	Mapkap1	0.192182	0.00710738	Fibroblasts
7360	Nrep	0.804643	0.00710876	Fibroblasts
7361	Eif2b3	0.483195	0.00724618	Fibroblasts
7362	Fetub	6.63717	0.00726466	Fibroblasts
7363	Mrpl50	0.374609	0.0074284	Fibroblasts
7364	Mrps15	0.17937	0.00752038	Fibroblasts
7365	Lypd6	3.43828	0.00752554	Fibroblasts
7366	Arl6ip5	0.121541	0.00755397	Fibroblasts
7367	Snrpa	0.254204	0.00755397	Fibroblasts
7368	Pknox2	1.43049	0.00760894	Fibroblasts
7369	Setd5	0.157303	0.00762518	Fibroblasts
7370	Rap2c	0.574518	0.00783885	Fibroblasts
7371	Ddx21	0.307617	0.00787333	Fibroblasts
7372	Cbx1	0.145342	0.00803742	Fibroblasts
7373	Vdac3	0.115886	0.00822074	Fibroblasts
7374	Ppp1r37	0.236043	0.00823653	Fibroblasts
7375	Eif5	0.123192	0.0083019	Fibroblasts
7376	Zfp354c	0.656239	0.00837985	Fibroblasts
7377	Fech	0.372077	0.00842739	Fibroblasts
7378	Fam111a	0.795689	0.0084985	Fibroblasts
7379	Ndufb10	0.149094	0.00853754	Fibroblasts
7380	Cd38	1.55467	0.00859761	Fibroblasts
7381	Tgfbr1	0.278437	0.00860351	Fibroblasts
7382	Ccdc25	0.339697	0.00882816	Fibroblasts
7383	Irf2bp2	0.172494	0.00884241	Fibroblasts
7384	Ppa2	0.234791	0.00887708	Fibroblasts
7385	Cd320	0.557555	0.00890417	Fibroblasts
7386	Efr3a	0.0762405	0.00890608	Fibroblasts
7387	Sdhb	0.123794	0.00894065	Fibroblasts
7388	Kctd12	0.144203	0.00895211	Fibroblasts
7389	Adarb1	0.562346	0.00896069	Fibroblasts
7390	Ccpg1	0.431676	0.0090218	Fibroblasts
7391	Grin2b	1.80565	0.0091122	Fibroblasts
7392	Yrdc	0.468643	0.00916614	Fibroblasts
7393	Preb	0.327528	0.00919698	Fibroblasts
7394	Grsf1	0.32787	0.00926901	Fibroblasts
7395	Fut11	0.644674	0.00938466	Fibroblasts
7396	Junb	0.198192	0.00941965	Fibroblasts
7397	Gm16118	3.4968	0.00947378	Fibroblasts
7398	Cd248	2.8844	0.00955774	Fibroblasts
7399	Lgals8	0.233192	0.00962575	Fibroblasts
7400	Best1	2.41154	0.00964209	Fibroblasts
7401	Gosr2	0.397114	0.00969459	Fibroblasts
7402	Cwc25	0.321276	0.00973008	Fibroblasts
7403	Fam78a	3.43323	0.00980379	Fibroblasts
7404	Kdm1a	0.171378	0.00989508	Fibroblasts
7405	Ccm2l	1.56627	0.0100169	Fibroblasts
7406	Maea	0.248279	0.0100186	Fibroblasts
7407	Spata18	2.36353	0.0100996	Fibroblasts
7408	Gns	0.232604	0.0102403	Fibroblasts
7409	L3hypdh	1.30157	0.0102526	Fibroblasts
7410	Rnf26	0.879198	0.0103413	Fibroblasts
7411	Ncbp2	0.201299	0.0103696	Fibroblasts
7412	Zfp68	0.396556	0.0104023	Fibroblasts
7413	Zfp146	0.978881	0.0104255	Fibroblasts
7414	Uqcr10	0.163972	0.0105286	Fibroblasts
7415	Ror2	3.02228	0.0105844	Fibroblasts
7416	Prpf39	0.252156	0.0106471	Fibroblasts
7417	Tigd2	0.411758	0.0106581	Fibroblasts
7418	Apobr	1.73761	0.0106655	Fibroblasts
7419	Pnrc2	0.26704	0.010688	Fibroblasts
7420	Defb36	9.79885	0.0109067	Fibroblasts
7421	Tbata	8.72863	0.0109113	Fibroblasts
7422	Chst12	0.434001	0.0109381	Fibroblasts
7423	Cops6	0.149845	0.010996	Fibroblasts
7424	Tcta	0.384366	0.0110464	Fibroblasts
7425	Zfp521	1.46475	0.0110707	Fibroblasts
7426	1300002E11Rik	0.336661	0.0111102	Fibroblasts
7427	Slc7a11	3.89084	0.0111619	Fibroblasts
7428	Fzd9	5.8952	0.0112317	Fibroblasts
7429	Aldh1a3	1.69207	0.0114053	Fibroblasts
7430	Abhd17a	0.159748	0.0114553	Fibroblasts
7431	Rabggtb	0.29917	0.0114833	Fibroblasts
7432	Csnk1g2	0.169393	0.0115204	Fibroblasts
7433	Coq2	0.210059	0.0115398	Fibroblasts
7434	Sdcbp	0.103217	0.0116319	Fibroblasts
7435	Lgi2	2.09448	0.0118699	Fibroblasts
7436	Tubb2b	-0.0121343	0.0119442	Fibroblasts
7437	Gnl1	0.259543	0.0119664	Fibroblasts
7438	Nckap5l	1.26246	0.0119806	Fibroblasts
7439	Mak16	0.46615	0.0119816	Fibroblasts
7440	Srp68	0.290242	0.0121461	Fibroblasts
7441	Ube2f	0.275943	0.0122072	Fibroblasts
7442	Il16	0.930621	0.0123772	Fibroblasts
7443	Bcl7b	0.216361	0.012473	Fibroblasts
7444	2410004B18Rik	0.247109	0.012531	Fibroblasts
7445	Adgra3	0.487163	0.012534	Fibroblasts
7446	Hmox1	0.396373	0.012684	Fibroblasts
7447	Ganab	0.215586	0.0128045	Fibroblasts
7448	Ctdnep1	0.330631	0.0129228	Fibroblasts
7449	Vangl1	0.685634	0.0129616	Fibroblasts
7450	Scn2b	0.488931	0.0131267	Fibroblasts
7451	Bod1	0.16653	0.0133323	Fibroblasts
7452	Rab28	0.212954	0.0133388	Fibroblasts
7453	Nme1	0.108581	0.0133765	Fibroblasts
7454	3830406C13Rik	0.300544	0.0133913	Fibroblasts
7455	Prkcg	2.37492	0.0134052	Fibroblasts
7456	Pgap2	0.394216	0.0135812	Fibroblasts
7457	Limk1	0.493958	0.0136066	Fibroblasts
7458	Mettl23	0.191124	0.0136101	Fibroblasts
7459	2210016F16Rik	0.269908	0.0137644	Fibroblasts
7460	Acy3	1.25843	0.0139436	Fibroblasts
7461	Rpp21	0.155994	0.0139512	Fibroblasts
7462	Gemin7	0.222574	0.0143544	Fibroblasts
7463	Lpar4	0.713109	0.0144508	Fibroblasts
7464	Luzp1	0.120037	0.0144593	Fibroblasts
7465	Zfp131	0.22643	0.014521	Fibroblasts
7466	Capza1	0.215873	0.0146585	Fibroblasts
7467	Ibtk	0.49968	0.0147105	Fibroblasts
7468	Faf1	0.303798	0.0148388	Fibroblasts
7469	B230217C12Rik	0.636268	0.0148989	Fibroblasts
7470	2410002F23Rik	0.359264	0.0149317	Fibroblasts
7471	Eif2a	0.251532	0.0150199	Fibroblasts
7472	Golph3	0.300898	0.0151219	Fibroblasts
7473	Zfp637	0.260066	0.0152661	Fibroblasts
7474	Triobp	0.39988	0.015282	Fibroblasts
7475	Smarce1	0.193625	0.0153869	Fibroblasts
7476	B4gat1	0.163895	0.0155247	Fibroblasts
7477	Uimc1	0.381892	0.0156137	Fibroblasts
7478	Plcd1	0.707291	0.0159584	Fibroblasts
7479	Mrto4	0.300032	0.0162042	Fibroblasts
7480	Rpl10-ps3	0.589422	0.0163658	Fibroblasts
7481	Dio3	6.01722	0.0164178	Fibroblasts
7482	Pgghg	0.623946	0.0167417	Fibroblasts
7483	Tnfaip8l1	1.68086	0.0167745	Fibroblasts
7484	Rraga	0.135578	0.0168328	Fibroblasts
7485	Dnajc30	0.3638	0.016887	Fibroblasts
7486	Hoxc4	0.568471	0.017013	Fibroblasts
7487	Adgrd1	2.48207	0.0170607	Fibroblasts
7488	Chmp2b	0.178594	0.0170694	Fibroblasts
7489	2810474O19Rik	0.2399	0.0170953	Fibroblasts
7490	Spsb3	0.314028	0.0172616	Fibroblasts
7491	Psmg2	0.321025	0.0179575	Fibroblasts
7492	Ndufv2	0.115905	0.0180117	Fibroblasts
7493	Gsdmd	0.595935	0.0181534	Fibroblasts
7494	Psmc6	0.0994621	0.0183066	Fibroblasts
7495	Mcrip2	0.564015	0.018331	Fibroblasts
7496	Col23a1	0.568845	0.0183775	Fibroblasts
7497	2610524H06Rik	0.605519	0.0184996	Fibroblasts
7498	Atp2b4	0.0790615	0.0188783	Fibroblasts
7499	Timm13	0.122892	0.0189211	Fibroblasts
7500	Bckdhb	0.522675	0.0189688	Fibroblasts
7501	Armcx6	0.723903	0.0189759	Fibroblasts
7502	Taf11	0.240964	0.0190161	Fibroblasts
7503	Hnmt	0.799121	0.0191057	Fibroblasts
7504	Cacna1g	4.48994	0.0194	Fibroblasts
7505	1700047M11Rik	0.59474	0.0195737	Fibroblasts
7506	E130311K13Rik	0.61247	0.0198928	Fibroblasts
7507	Jmjd6	0.192217	0.0199586	Fibroblasts
7508	Cdc37	0.108887	0.0201432	Fibroblasts
7509	Adam9	0.614267	0.0202266	Fibroblasts
7510	Ptpn13	0.10796	0.0202608	Fibroblasts
7511	Ints11	0.42326	0.020398	Fibroblasts
7512	Ndufb5	0.12934	0.0206439	Fibroblasts
7513	Nkap	0.247005	0.0206607	Fibroblasts
7514	Pam16	0.147568	0.0207331	Fibroblasts
7515	Sdccag8	0.324143	0.0207586	Fibroblasts
7516	Extl3	0.344804	0.021193	Fibroblasts
7517	Orc4	0.291488	0.0212086	Fibroblasts
7518	Trpc3	2.34268	0.0214165	Fibroblasts
7519	Etnk2	2.74146	0.0215689	Fibroblasts
7520	5430416N02Rik	0.710427	0.0216683	Fibroblasts
7521	Glt8d1	0.193608	0.021938	Fibroblasts
7522	Ublcp1	0.19045	0.0219825	Fibroblasts
7523	Arrdc3	0.485076	0.0220757	Fibroblasts
7524	Nqo1	1.31307	0.0221198	Fibroblasts
7525	St7	0.7279	0.0224474	Fibroblasts
7526	Cog8	0.38812	0.0228687	Fibroblasts
7527	Nkiras2	0.672608	0.0229098	Fibroblasts
7528	Rnf166	0.402194	0.023189	Fibroblasts
7529	Cep112	0.456663	0.0231933	Fibroblasts
7530	Tnks1bp1	0.417075	0.0232116	Fibroblasts
7531	Cct2	0.108505	0.0232914	Fibroblasts
7532	Stk24	0.260353	0.023798	Fibroblasts
7533	Cnep1r1	0.268847	0.023869	Fibroblasts
7534	Kcnt2	3.086	0.0239606	Fibroblasts
7535	Scn4b	3.20334	0.0239642	Fibroblasts
7536	Hint3	0.373302	0.0243808	Fibroblasts
7537	Gm39090	4.42776	0.0243808	Fibroblasts
7538	2700062C07Rik	0.595861	0.0245187	Fibroblasts
7539	Dnajb4	0.138274	0.0246997	Fibroblasts
7540	Zfyve16	0.474731	0.0248908	Fibroblasts
7541	Utp11	0.13141	0.0250306	Fibroblasts
7542	P4htm	0.446616	0.0251919	Fibroblasts
7543	Hsbp1	0.1238	0.0252043	Fibroblasts
7544	Orc6	0.358889	0.0253295	Fibroblasts
7545	Tlnrd1	0.904699	0.0254052	Fibroblasts
7546	Bcl10	0.163411	0.0256166	Fibroblasts
7547	Rrp8	0.397182	0.0257654	Fibroblasts
7548	Sigmar1	0.318159	0.0258897	Fibroblasts
7549	Wdr77	0.484277	0.0262168	Fibroblasts
7550	Eloc	0.101241	0.026336	Fibroblasts
7551	Gli2	2.49202	0.0264996	Fibroblasts
7552	Rhod	1.33612	0.0267483	Fibroblasts
7553	Capn2	0.128315	0.0268803	Fibroblasts
7554	Zfp266	0.290163	0.0270262	Fibroblasts
7555	Cdc6	2.83857	0.0271683	Fibroblasts
7556	Arsa	0.511873	0.0272893	Fibroblasts
7557	Med21	0.120203	0.0273029	Fibroblasts
7558	Dnajb3	2.16417	0.0274038	Fibroblasts
7559	Mlx	0.318858	0.0274044	Fibroblasts
7560	Alkbh3	0.476787	0.0274397	Fibroblasts
7561	Chmp6	0.327269	0.0275952	Fibroblasts
7562	Dnttip2	0.194033	0.0278013	Fibroblasts
7563	Calhm2	0.601199	0.0278036	Fibroblasts
7564	Plekhh3	0.513114	0.0280557	Fibroblasts
7565	Nat9	0.385684	0.0280955	Fibroblasts
7566	Gpr107	0.298815	0.028164	Fibroblasts
7567	Nova1	1.46543	0.0282801	Fibroblasts
7568	Zdhhc9	0.671768	0.0283074	Fibroblasts
7569	Myc	0.411627	0.028378	Fibroblasts
7570	Sgpl1	0.345799	0.028538	Fibroblasts
7571	Smim8	0.274722	0.0285615	Fibroblasts
7572	Oser1	0.243418	0.0286316	Fibroblasts
7573	Mirg	0.470709	0.028784	Fibroblasts
7574	Cask	0.292408	0.0290435	Fibroblasts
7575	Fam98a	0.40344	0.0293622	Fibroblasts
7576	Psmd14	0.170695	0.0294169	Fibroblasts
7577	Gm2000	0.337674	0.0298417	Fibroblasts
7578	Bmp4	1.08598	0.030018	Fibroblasts
7579	Arf6	0.313305	0.0300592	Fibroblasts
7580	AI837181	0.292512	0.0301184	Fibroblasts
7581	Psmg1	0.446929	0.0301221	Fibroblasts
7582	Fpgs	0.829837	0.0303747	Fibroblasts
7583	Dtd2	0.331395	0.0304032	Fibroblasts
7584	D330050G23Rik	1.23347	0.0306206	Fibroblasts
7585	3222401L13Rik	0.382597	0.0310167	Fibroblasts
7586	Fbxo31	0.354175	0.0316204	Fibroblasts
7587	Tmem115	0.338169	0.0316317	Fibroblasts
7588	Fam45a	0.360889	0.0319556	Fibroblasts
7589	Gtf3a	0.266047	0.032446	Fibroblasts
7590	Nfil3	0.316275	0.0326435	Fibroblasts
7591	Pdp1	0.671178	0.0326723	Fibroblasts
7592	Cox7a2l	0.109515	0.0327169	Fibroblasts
7593	0610030E20Rik	0.35921	0.032849	Fibroblasts
7594	Sssca1	0.245503	0.033222	Fibroblasts
7595	Gpbp1	0.118311	0.0332612	Fibroblasts
7596	Rpp40	0.948879	0.0332612	Fibroblasts
7597	Ttc37	0.491837	0.0333072	Fibroblasts
7598	Arsb	0.383929	0.0334112	Fibroblasts
7599	Cerkl	2.03964	0.0334648	Fibroblasts
7600	Dimt1	0.431601	0.0335358	Fibroblasts
7601	Asf1a	0.226513	0.0337742	Fibroblasts
7602	Mzt1	0.223462	0.0339024	Fibroblasts
7603	Chmp1a	0.140809	0.0346884	Fibroblasts
7604	Map3k20	0.566547	0.0347991	Fibroblasts
7605	Sp100	0.414705	0.0348871	Fibroblasts
7606	Eif3j1	0.115477	0.0350854	Fibroblasts
7607	Bcl2l12	0.5812	0.0350854	Fibroblasts
7608	Pcmt1	0.107895	0.0353541	Fibroblasts
7609	Itgb3bp	0.359866	0.0354031	Fibroblasts
7610	Meaf6	0.215945	0.0354526	Fibroblasts
7611	BC005624	0.117278	0.0359902	Fibroblasts
7612	Ccdc115	0.373179	0.0363394	Fibroblasts
7613	Mrps10	0.257733	0.0363604	Fibroblasts
7614	Mut	0.278191	0.0364483	Fibroblasts
7615	Zdhhc1	0.493734	0.0365816	Fibroblasts
7616	Glrx2	0.144215	0.0367562	Fibroblasts
7617	Lzts2	0.169903	0.0373639	Fibroblasts
7618	Nifk	0.282947	0.0375523	Fibroblasts
7619	Adcy7	0.733932	0.0380442	Fibroblasts
7620	Rmnd5b	0.418411	0.0380836	Fibroblasts
7621	Lats1	0.341642	0.0383425	Fibroblasts
7622	Ercc1	0.275539	0.038386	Fibroblasts
7623	Col4a3bp	0.183011	0.0386041	Fibroblasts
7624	Retreg3	0.270268	0.0386564	Fibroblasts
7625	Pold2	0.350946	0.0390327	Fibroblasts
7626	AC160336.1	0.127915	0.0390756	Fibroblasts
7627	Gorab	0.783527	0.0391985	Fibroblasts
7628	Gm10605	1.28833	0.0393851	Fibroblasts
7629	Fkbp5	0.499706	0.0397209	Fibroblasts
7630	Sh3bp5	0.141887	0.0402728	Fibroblasts
7631	Mri1	0.529347	0.0403637	Fibroblasts
7632	Plscr3	0.258278	0.040482	Fibroblasts
7633	5930412G12Rik	3.50136	0.0407275	Fibroblasts
7634	Pecr	0.595766	0.0413656	Fibroblasts
7635	Gli3	1.26498	0.0414947	Fibroblasts
7636	Prpf38b	0.164101	0.041843	Fibroblasts
7637	Hdac2	0.232522	0.0419835	Fibroblasts
7638	Fam184a	0.46601	0.0420025	Fibroblasts
7639	Psmb4	0.0997298	0.0421405	Fibroblasts
7640	Ammecr1	0.670345	0.0422834	Fibroblasts
7641	Loxl3	0.628229	0.0425042	Fibroblasts
7642	Fam109b	1.90833	0.0427837	Fibroblasts
7643	Ly6k	4.34985	0.0428327	Fibroblasts
7644	Ifrd2	0.996897	0.0428327	Fibroblasts
7645	Slc7a5	1.34479	0.0431034	Fibroblasts
7646	Rpl9-ps6	0.68465	0.043486	Fibroblasts
7647	Unc50	0.128659	0.0437616	Fibroblasts
7648	Sumf2	0.421894	0.0440696	Fibroblasts
7649	Eef1akmt4	1.83658	0.0441259	Fibroblasts
7650	Upp2	0.562501	0.0441594	Fibroblasts
7651	Dhfr	0.831062	0.0449234	Fibroblasts
7652	Coro1c	0.200763	0.0452057	Fibroblasts
7653	Esr1	2.24914	0.045232	Fibroblasts
7654	Phax	0.140493	0.0454717	Fibroblasts
7655	Hnrnpul1	0.137371	0.0454754	Fibroblasts
7656	Srsf3	0.118612	0.0455429	Fibroblasts
7657	Sdhaf1	0.228976	0.0458542	Fibroblasts
7658	Nagpa	0.478863	0.0458901	Fibroblasts
7659	Ltbr	0.353362	0.0466233	Fibroblasts
7660	Proca1	0.630349	0.0478077	Fibroblasts
7661	Pter	1.14562	0.048031	Fibroblasts
7662	Palm	0.113703	0.0481708	Fibroblasts
7663	Cbx3	0.101624	0.0481946	Fibroblasts
7664	Sec23ip	0.484221	0.0483263	Fibroblasts
7665	Rhbdf1	0.260662	0.0483263	Fibroblasts
7666	Agk	0.355199	0.0487095	Fibroblasts
7667	Eapp	0.149776	0.048755	Fibroblasts
7668	B4galt2	0.771585	0.0491463	Fibroblasts
7669	Adamts14	2.54173	0.0493723	Fibroblasts
7670	Tmem110	0.334264	0.0495786	Fibroblasts
7671	Dnm3os	2.78041	0.0496543	Fibroblasts
7672	Psmd9	0.223482	0.0497263	Fibroblasts
7673	Rnf14	0.116174	0.049738	Fibroblasts
7674	Mogs	0.538849	0.0497541	Fibroblasts
7675	Akirin2	0.121405	0.049911	Fibroblasts
7676	Fzd8	-0.623544	0.0497625	Fibroblasts
7677	Ddx55	-0.800647	0.0497303	Fibroblasts
7678	Sugp2	-0.822315	0.0497263	Fibroblasts
7679	Rnaset2a	-0.566041	0.0495305	Fibroblasts
7680	Fam60a	-2.33345	0.0495088	Fibroblasts
7681	Vps11	-0.580491	0.04946	Fibroblasts
7682	Crybg1	-6.77181	0.0494061	Fibroblasts
7683	Auh	-0.319745	0.0493422	Fibroblasts
7684	Kdm6b	-0.226818	0.0493239	Fibroblasts
7685	Trpm3	-2.34775	0.0492926	Fibroblasts
7686	Ankrd13c	-0.439606	0.0492806	Fibroblasts
7687	Kdm3a	-0.571335	0.0489383	Fibroblasts
7688	Casp4	-0.385612	0.0487994	Fibroblasts
7689	Idh3g	-0.241738	0.0486906	Fibroblasts
7690	Azin2	-0.903204	0.0486676	Fibroblasts
7691	Mecom	-2.99468	0.0485779	Fibroblasts
7692	Gk	-1.57097	0.048548	Fibroblasts
7693	Ubxn7	-0.567298	0.0484017	Fibroblasts
7694	Clic5	-5.00852	0.0481247	Fibroblasts
7695	Fsd1	-1.96149	0.0478958	Fibroblasts
7696	Cluh	-0.797835	0.0478639	Fibroblasts
7697	Cnot7	-0.456495	0.047841	Fibroblasts
7698	Atp6ap1	-0.212185	0.0478386	Fibroblasts
7699	Rc3h2	-0.409181	0.0478162	Fibroblasts
7700	Ina	-0.64363	0.047699	Fibroblasts
7701	Setd1b	-0.476509	0.0474636	Fibroblasts
7702	Rgs7bp	-1.38956	0.0473716	Fibroblasts
7703	Myh10	-0.533662	0.0469587	Fibroblasts
7704	Eif5b	-0.172834	0.0469432	Fibroblasts
7705	Myo9a	-0.367354	0.0469245	Fibroblasts
7706	Tbc1d8	-2.6331	0.0469243	Fibroblasts
7707	Gm19426	-2.55431	0.0467381	Fibroblasts
7708	Pip4k2a	-0.797004	0.0465631	Fibroblasts
7709	Tmem108	-3.03585	0.0464269	Fibroblasts
7710	Klf3	-0.291298	0.046407	Fibroblasts
7711	Zdhhc12	-1.36293	0.0463856	Fibroblasts
7712	Pde3a	-0.877265	0.0462368	Fibroblasts
7713	9930021J03Rik	-0.380796	0.0461022	Fibroblasts
7714	Asb6	-0.748271	0.0459823	Fibroblasts
7715	Ttc4	-0.389761	0.0457947	Fibroblasts
7716	Psme4	-0.415508	0.0457947	Fibroblasts
7717	Tspoap1	-2.32367	0.0455055	Fibroblasts
7718	Cry2	-0.720972	0.0453711	Fibroblasts
7719	Tle1	-0.279319	0.0453061	Fibroblasts
7720	Yipf2	-0.659576	0.0452701	Fibroblasts
7721	Ripor2	-4.865	0.045232	Fibroblasts
7722	Slc35b2	-0.35156	0.0452185	Fibroblasts
7723	Ppil1	-0.510092	0.0452092	Fibroblasts
7724	Ankib1	-0.484728	0.0452057	Fibroblasts
7725	Ipo7	-0.517882	0.0452057	Fibroblasts
7726	Gm19705	-1.48661	0.0451517	Fibroblasts
7727	Pold3	-0.643171	0.0444626	Fibroblasts
7728	Cd84	-7.3436	0.0440632	Fibroblasts
7729	Fxyd6	-0.44807	0.0438864	Fibroblasts
7730	Hccs	-0.58899	0.0434206	Fibroblasts
7731	BC022687	-0.974653	0.043379	Fibroblasts
7732	Pmf1	-0.741518	0.0433647	Fibroblasts
7733	Olfm2	-1.23633	0.0431167	Fibroblasts
7734	Bsdc1	-0.609583	0.0429526	Fibroblasts
7735	Lyl1	-4.4793	0.0428842	Fibroblasts
7736	Trp53bp2	-0.800318	0.0428842	Fibroblasts
7737	Fnbp4	-0.349718	0.0428068	Fibroblasts
7738	Rbbp9	-0.395514	0.0427837	Fibroblasts
7739	Dhx32	-0.863866	0.0427837	Fibroblasts
7740	Ccr5	-3.6039	0.0427409	Fibroblasts
7741	Slc12a6	-0.670354	0.0427365	Fibroblasts
7742	Rnf150	-1.66028	0.0425543	Fibroblasts
7743	Mpp7	-0.762108	0.0424879	Fibroblasts
7744	Cd33	-5.30809	0.042256	Fibroblasts
7745	Depdc5	-1.46503	0.0420105	Fibroblasts
7746	Cnot6	-0.37324	0.0419072	Fibroblasts
7747	BC037034	-0.921599	0.0418832	Fibroblasts
7748	Rnf181	-0.394464	0.041851	Fibroblasts
7749	Srpk1	-0.292398	0.0417954	Fibroblasts
7750	Pik3ca	-0.447261	0.0417792	Fibroblasts
7751	Ldhd	-4.13273	0.0415395	Fibroblasts
7752	Kcnip4	-1.08974	0.0413972	Fibroblasts
7753	Idh1	-0.285121	0.0413656	Fibroblasts
7754	Srrm4	-1.91484	0.0412373	Fibroblasts
7755	Ralb	-0.346193	0.0412373	Fibroblasts
7756	Bin3	-0.532859	0.0411482	Fibroblasts
7757	Upf1	-0.417035	0.0411461	Fibroblasts
7758	Dhx30	-0.396769	0.0411386	Fibroblasts
7759	Rxfp1	-1.19288	0.0406437	Fibroblasts
7760	Bend7	-1.20891	0.0405971	Fibroblasts
7761	Slc35f6	-0.767489	0.0404932	Fibroblasts
7762	Ly6g6d	-4.87495	0.0403637	Fibroblasts
7763	Rusc1	-0.690552	0.0403435	Fibroblasts
7764	Dixdc1	-1.25202	0.0402724	Fibroblasts
7765	Rps6ka1	-3.45017	0.0398419	Fibroblasts
7766	Rasgrp3	-5.09786	0.0398369	Fibroblasts
7767	Ppp1r21	-0.707913	0.0397606	Fibroblasts
7768	Fbf1	-1.16029	0.0397209	Fibroblasts
7769	Cisd1	-0.19868	0.0397133	Fibroblasts
7770	Tmem37	-4.11915	0.0397127	Fibroblasts
7771	Rasa4	-2.00083	0.0394699	Fibroblasts
7772	Atxn7l3b	-0.109095	0.0393912	Fibroblasts
7773	Pbx3	-0.989028	0.0390684	Fibroblasts
7774	Cyp4f15	-6.12545	0.0390327	Fibroblasts
7775	Parvb	-1.72803	0.038925	Fibroblasts
7776	Nostrin	-2.28481	0.0389098	Fibroblasts
7777	6030407O03Rik	-2.20914	0.038879	Fibroblasts
7778	Bicd2	-0.452601	0.0387617	Fibroblasts
7779	Atp8a2	-0.868637	0.038615	Fibroblasts
7780	Epb41l5	-1.0325	0.0381343	Fibroblasts
7781	Tnrc6c	-0.226794	0.0380562	Fibroblasts
7782	Nfasc	-1.21068	0.0379738	Fibroblasts
7783	Smim12	-0.40512	0.0378382	Fibroblasts
7784	Tjp2	-0.968344	0.0374444	Fibroblasts
7785	Lpin1	-0.730344	0.0373056	Fibroblasts
7786	Psd	-1.29098	0.0372763	Fibroblasts
7787	Rpgrip1	-0.659262	0.0371045	Fibroblasts
7788	Baz2b	-0.287248	0.0370623	Fibroblasts
7789	Prkcd	-0.647844	0.0370623	Fibroblasts
7790	Deptor	-0.339934	0.0369148	Fibroblasts
7791	Lamtor4	-0.157699	0.0368043	Fibroblasts
7792	Osbpl11	-0.734765	0.0365816	Fibroblasts
7793	Hacl1	-0.943925	0.0365501	Fibroblasts
7794	Slc38a9	-0.590198	0.0364672	Fibroblasts
7795	Rflnb	-1.71374	0.036402	Fibroblasts
7796	Rasl11a	-1.19849	0.0360839	Fibroblasts
7797	Gdap10	-1.40957	0.0359741	Fibroblasts
7798	Crebbp	-0.278914	0.035921	Fibroblasts
7799	Ulk1	-0.775122	0.0359161	Fibroblasts
7800	Carns1	-1.98277	0.0359161	Fibroblasts
7801	Bmi1	-0.741452	0.0356361	Fibroblasts
7802	Lmcd1	-4.48944	0.0354548	Fibroblasts
7803	Crtac1	-1.64853	0.0354548	Fibroblasts
7804	Shc3	-3.5064	0.035429	Fibroblasts
7805	Cdkn2aip	-0.324132	0.0353363	Fibroblasts
7806	Zfp626	-1.45714	0.0352615	Fibroblasts
7807	Reep1	-0.655636	0.0351904	Fibroblasts
7808	Atrnl1	-0.738365	0.0351414	Fibroblasts
7809	Slamf7	-25.3811	0.0350794	Fibroblasts
7810	B9d2	-0.482281	0.0348871	Fibroblasts
7811	Flot2	-0.32308	0.0348826	Fibroblasts
7812	Sgpp2	-0.985407	0.0348592	Fibroblasts
7813	Supt5	-0.35939	0.0348495	Fibroblasts
7814	Chil1	-3.81323	0.0347943	Fibroblasts
7815	Stard7	-0.450176	0.0347626	Fibroblasts
7816	Fem1c	-0.753782	0.0345526	Fibroblasts
7817	Fbxw5	-0.570362	0.0345161	Fibroblasts
7818	Ubap1	-0.512642	0.0344641	Fibroblasts
7819	Usp47	-0.376348	0.0343529	Fibroblasts
7820	Car12	-3.87757	0.0341621	Fibroblasts
7821	Rapgef4	-2.3235	0.0339204	Fibroblasts
7822	Map9	-0.62828	0.0339024	Fibroblasts
7823	Ppp2r2c	-0.975033	0.0338745	Fibroblasts
7824	Map3k8	-0.959899	0.0337753	Fibroblasts
7825	Ptpn3	-1.07027	0.0337459	Fibroblasts
7826	Metrnl	-0.540636	0.0336947	Fibroblasts
7827	Tmem191c	-0.736683	0.0336753	Fibroblasts
7828	Lilra5	-5.87007	0.0336595	Fibroblasts
7829	Fmc1	-0.171571	0.0335647	Fibroblasts
7830	Acox3	-0.820609	0.0335358	Fibroblasts
7831	Stip1	-0.213197	0.033366	Fibroblasts
7832	Rab20	-0.528719	0.0332886	Fibroblasts
7833	Gpihbp1	-6.36189	0.0332781	Fibroblasts
7834	Ap3d1	-0.4238	0.0329651	Fibroblasts
7835	Pxylp1	-1.2036	0.0328539	Fibroblasts
7836	Cuta	-0.151333	0.0327375	Fibroblasts
7837	Pgpep1	-0.758028	0.0326723	Fibroblasts
7838	B430010I23Rik	-1.72636	0.0326614	Fibroblasts
7839	Fabp3	-1.03763	0.0326553	Fibroblasts
7840	Lpcat3	-0.366039	0.0324876	Fibroblasts
7841	Cmpk2	-0.85489	0.0323882	Fibroblasts
7842	Disp2	-0.814327	0.0323778	Fibroblasts
7843	Mrgprf	-1.18732	0.0322839	Fibroblasts
7844	Zfp367	-2.02376	0.0322702	Fibroblasts
7845	Ppp2r5c	-0.317644	0.0321733	Fibroblasts
7846	Wdyhv1	-0.70298	0.0319972	Fibroblasts
7847	Inpp5a	-0.811386	0.0318722	Fibroblasts
7848	Ndrg3	-0.367275	0.0317417	Fibroblasts
7849	Crim1	-0.862555	0.0316226	Fibroblasts
7850	Mob1a	-0.376123	0.0312724	Fibroblasts
7851	Tmem56	-1.41254	0.031194	Fibroblasts
7852	Tmem44	-3.49891	0.031194	Fibroblasts
7853	Rxrb	-0.415162	0.0310805	Fibroblasts
7854	Asb2	-3.88457	0.0308076	Fibroblasts
7855	Nlk	-0.994937	0.0307859	Fibroblasts
7856	Crat	-0.626335	0.030661	Fibroblasts
7857	Dgkg	-1.8992	0.0305735	Fibroblasts
7858	Plxna3	-1.09092	0.0305658	Fibroblasts
7859	Mgme1	-0.680361	0.0305453	Fibroblasts
7860	Nipa2	-0.46281	0.0304842	Fibroblasts
7861	Klc2	-1.01797	0.0301745	Fibroblasts
7862	Atg2a	-0.822678	0.0300256	Fibroblasts
7863	Ubap2	-0.453851	0.0299982	Fibroblasts
7864	Pacsin1	-1.11382	0.0299515	Fibroblasts
7865	Cetn4	-0.575199	0.0298634	Fibroblasts
7866	Rptor	-0.701773	0.0298429	Fibroblasts
7867	Uhrf1bp1l	-0.793259	0.0296925	Fibroblasts
7868	Mcmbp	-0.44672	0.0290435	Fibroblasts
7869	Tmem184c	-0.527341	0.029033	Fibroblasts
7870	Nlgn1	-3.9467	0.0290241	Fibroblasts
7871	Pcbp2	-0.174676	0.0289543	Fibroblasts
7872	Fam174b	-1.11918	0.02886	Fibroblasts
7873	Cdkn1b	-0.298849	0.0286702	Fibroblasts
7874	Epha7	-3.15542	0.0285755	Fibroblasts
7875	Neat1	-0.156831	0.0284101	Fibroblasts
7876	Eif4g3	-0.292259	0.0282827	Fibroblasts
7877	Hook2	-1.93581	0.0282785	Fibroblasts
7878	Pcna	-0.606536	0.0280797	Fibroblasts
7879	Pstpip1	-1.58833	0.0280526	Fibroblasts
7880	Apobec3	-1.13954	0.0280468	Fibroblasts
7881	Rgs5	-2.31568	0.0280204	Fibroblasts
7882	Ncf1	-3.05578	0.027884	Fibroblasts
7883	Tcof1	-0.635967	0.0278368	Fibroblasts
7884	Ambra1	-0.856485	0.0278344	Fibroblasts
7885	Spata7	-0.702042	0.0277866	Fibroblasts
7886	Ap3s2	-0.709832	0.0277735	Fibroblasts
7887	Chmp7	-0.552351	0.0276937	Fibroblasts
7888	Aph1a	-0.25002	0.0276183	Fibroblasts
7889	Dpf2	-0.466132	0.0276016	Fibroblasts
7890	Ppp2r5e	-0.363289	0.0275153	Fibroblasts
7891	Cit	-2.41549	0.0274663	Fibroblasts
7892	Mmab	-1.01598	0.0274044	Fibroblasts
7893	Eef2k	-0.790279	0.0273621	Fibroblasts
7894	Atp5j2	0.0399717	0.0273482	Fibroblasts
7895	Adcy2	-2.23121	0.0273112	Fibroblasts
7896	Stk38l	-1.04928	0.0272591	Fibroblasts
7897	Washc4	-0.533374	0.0272073	Fibroblasts
7898	Atpaf2	-0.500654	0.0272025	Fibroblasts
7899	Fundc1	-0.391199	0.0271927	Fibroblasts
7900	Ppp1r7	-0.416697	0.0271065	Fibroblasts
7901	Hibadh	-0.221975	0.0270961	Fibroblasts
7902	Med7	-0.497318	0.0270262	Fibroblasts
7903	Nelfb	-0.319446	0.0269917	Fibroblasts
7904	Nckap1l	-4.59708	0.0269917	Fibroblasts
7905	Trim34a	-1.22322	0.0268819	Fibroblasts
7906	Plekhf2	-0.60661	0.0268606	Fibroblasts
7907	Schip1	-4.01654	0.0268446	Fibroblasts
7908	Pde8a	-1.23845	0.0268446	Fibroblasts
7909	Agpat1	-0.67624	0.0268381	Fibroblasts
7910	Kcnma1	-1.2667	0.0267853	Fibroblasts
7911	Actr1a	-0.373993	0.0267853	Fibroblasts
7912	Nefm	-0.487495	0.0264946	Fibroblasts
7913	Usp12	-0.647736	0.0264946	Fibroblasts
7914	Mtfp1	-1.59794	0.0264135	Fibroblasts
7915	Nup214	-0.585372	0.0263762	Fibroblasts
7916	Nsd2	-0.575914	0.0263025	Fibroblasts
7917	Rasip1	-2.56798	0.0262288	Fibroblasts
7918	Tmem106b	-0.297848	0.0262102	Fibroblasts
7919	Itsn2	-0.437714	0.0261832	Fibroblasts
7920	Ndufs7	-0.111251	0.0256579	Fibroblasts
7921	Phf23	-0.449956	0.0256484	Fibroblasts
7922	Casp6	-0.658347	0.0256332	Fibroblasts
7923	Wdr45b	-0.290997	0.0255565	Fibroblasts
7924	Sfxn3	-0.773368	0.0254508	Fibroblasts
7925	Tbc1d14	-0.912821	0.0254252	Fibroblasts
7926	Camk2b	-1.01948	0.0253288	Fibroblasts
7927	Chrna3	-0.598588	0.0253131	Fibroblasts
7928	Acta2	-2.88749	0.0252154	Fibroblasts
7929	Rab11a	-0.306736	0.0251817	Fibroblasts
7930	Mfsd11	-0.530663	0.0251348	Fibroblasts
7931	Cpsf7	-0.575072	0.024881	Fibroblasts
7932	Smg9	-0.792798	0.0248244	Fibroblasts
7933	Pak3	-0.968749	0.0247529	Fibroblasts
7934	Fuz	-0.54156	0.0246898	Fibroblasts
7935	Ccl3	-4.80982	0.024579	Fibroblasts
7936	Clec4a3	-5.77921	0.0242026	Fibroblasts
7937	Ankrd26	-0.796295	0.0240825	Fibroblasts
7938	Usp19	-0.317649	0.0239119	Fibroblasts
7939	Rab1b	-0.301292	0.0239119	Fibroblasts
7940	Ston2	-1.02166	0.0239119	Fibroblasts
7941	Slc6a13	-1.79321	0.0238303	Fibroblasts
7942	Hes6	-0.630419	0.0238002	Fibroblasts
7943	Fam126b	-0.686234	0.023717	Fibroblasts
7944	Crebzf	-0.467196	0.0237079	Fibroblasts
7945	Hspbp1	-0.584034	0.023661	Fibroblasts
7946	Adap2	-2.58191	0.0236516	Fibroblasts
7947	Ncf4	-4.50395	0.0235289	Fibroblasts
7948	Clpb	-0.424895	0.0232147	Fibroblasts
7949	Suz12	-0.478384	0.0231488	Fibroblasts
7950	Ppp6r3	-0.43575	0.0231354	Fibroblasts
7951	Mef2a	-0.302923	0.0230379	Fibroblasts
7952	Fkbp3	-0.162825	0.0230378	Fibroblasts
7953	Chfr	-0.627508	0.0230074	Fibroblasts
7954	Cacnb3	-0.954854	0.0229396	Fibroblasts
7955	Adssl1	-2.73562	0.0228886	Fibroblasts
7956	Prkaca	-0.454974	0.0228428	Fibroblasts
7957	Tdrd7	-0.789335	0.0228029	Fibroblasts
7958	Jag2	-1.70117	0.022793	Fibroblasts
7959	Tmem55a	-0.48094	0.0227693	Fibroblasts
7960	Mid2	-0.91735	0.0227548	Fibroblasts
7961	Snapin	-0.325352	0.0226267	Fibroblasts
7962	Arid1b	-0.505388	0.0223906	Fibroblasts
7963	Usp15	-0.368091	0.0223398	Fibroblasts
7964	Ltc4s	-4.90463	0.0222625	Fibroblasts
7965	Hnrnpc	-0.182288	0.0221262	Fibroblasts
7966	AC127341.3	-1.33082	0.0221094	Fibroblasts
7967	Vat1l	-0.653919	0.0218741	Fibroblasts
7968	Vamp2	-0.306346	0.0218741	Fibroblasts
7969	Cd72	-4.54239	0.0218682	Fibroblasts
7970	Nrbp2	-0.576361	0.0218579	Fibroblasts
7971	Rdh11	-0.758852	0.021813	Fibroblasts
7972	Fbxo30	-0.670712	0.0218046	Fibroblasts
7973	Gpr155	-1.35125	0.0218016	Fibroblasts
7974	Foxo4	-1.26015	0.0216683	Fibroblasts
7975	Lrrc75b	-1.6522	0.0214108	Fibroblasts
7976	Casp12	-0.352934	0.0213801	Fibroblasts
7977	Rgl3	-3.59196	0.0213191	Fibroblasts
7978	Llph	-0.212322	0.0213143	Fibroblasts
7979	Zfp865	-0.969776	0.0212977	Fibroblasts
7980	Asxl1	-0.764825	0.0211924	Fibroblasts
7981	Nlrc5	-3.4129	0.0210418	Fibroblasts
7982	Exoc3	-0.297969	0.0209817	Fibroblasts
7983	Tbc1d2b	-1.33998	0.0208278	Fibroblasts
7984	Syngr3	-0.558432	0.020551	Fibroblasts
7985	Snw1	-0.222129	0.0204229	Fibroblasts
7986	Erich1	-0.566729	0.0204067	Fibroblasts
7987	Klk8	-6.21001	0.0203246	Fibroblasts
7988	Nfs1	-0.459606	0.0203217	Fibroblasts
7989	Wdr35	-0.828627	0.0203217	Fibroblasts
7990	Arl8b	-0.370268	0.0203214	Fibroblasts
7991	Ttc9b	-1.21252	0.0202655	Fibroblasts
7992	Trappc10	-0.411267	0.0202608	Fibroblasts
7993	Rnf115	-0.505224	0.0202475	Fibroblasts
7994	Il1b	-4.27498	0.0201944	Fibroblasts
7995	Tax1bp1	-0.134309	0.0201445	Fibroblasts
7996	Tbk1	-0.573608	0.0200379	Fibroblasts
7997	Pias1	-0.472197	0.0199135	Fibroblasts
7998	A530076I17Rik	-2.02459	0.0199045	Fibroblasts
7999	Patz1	-1.26268	0.0198357	Fibroblasts
8000	Mlxip	-1.56261	0.0198225	Fibroblasts
8001	Raf1	-0.342797	0.0198225	Fibroblasts
8002	Abcf1	-0.277191	0.0197832	Fibroblasts
8003	Tbxas1	-6.55552	0.0196129	Fibroblasts
8004	Slc25a19	-0.700212	0.0195573	Fibroblasts
8005	Jade2	-1.3626	0.0195257	Fibroblasts
8006	Cd36	-4.46062	0.019525	Fibroblasts
8007	Nampt	-0.49081	0.0195217	Fibroblasts
8008	Nradd	-0.426117	0.019451	Fibroblasts
8009	Lrrc25	-5.04529	0.0194212	Fibroblasts
8010	Ube2h	-0.257654	0.0193262	Fibroblasts
8011	Scn3a	-1.29482	0.0193181	Fibroblasts
8012	Zfp710	-1.19988	0.0192588	Fibroblasts
8013	Trim32	-1.04551	0.0191851	Fibroblasts
8014	Rhbdd2	-0.539131	0.0191442	Fibroblasts
8015	Nol7	-0.148227	0.0190971	Fibroblasts
8016	Ddx58	-0.603864	0.0190341	Fibroblasts
8017	Hist2h3c2	-1.89554	0.0189861	Fibroblasts
8018	Ephb3	-1.26157	0.0189759	Fibroblasts
8019	Prkg1	-0.752319	0.0189211	Fibroblasts
8020	Mknk1	-0.751983	0.0188881	Fibroblasts
8021	9530077C05Rik	-0.847029	0.0188503	Fibroblasts
8022	Nfkbid	-5.17658	0.0188076	Fibroblasts
8023	Nhlrc1	-2.45217	0.0187161	Fibroblasts
8024	Atp13a3	-0.455732	0.0187161	Fibroblasts
8025	Cep120	-0.683259	0.0186588	Fibroblasts
8026	Traf7	-0.458434	0.0186573	Fibroblasts
8027	Cnppd1	-0.475699	0.0186512	Fibroblasts
8028	Nat14	-0.823965	0.018588	Fibroblasts
8029	Ago3	-0.607433	0.0184955	Fibroblasts
8030	Arhgef11	-0.753919	0.0184868	Fibroblasts
8031	Kif26a	-2.10408	0.0184749	Fibroblasts
8032	Tnrc6a	-0.300324	0.0184593	Fibroblasts
8033	Clip3	-0.459206	0.0184552	Fibroblasts
8034	Ctnna2	-1.3131	0.0184442	Fibroblasts
8035	N4bp2l1	-0.9617	0.0184253	Fibroblasts
8036	Stx1a	-1.1342	0.0183954	Fibroblasts
8037	Glyr1	-0.316234	0.0183585	Fibroblasts
8038	Pkp4	-0.752083	0.0181463	Fibroblasts
8039	Zc3h14	-0.295909	0.0181426	Fibroblasts
8040	Cxxc1	-0.481217	0.0179848	Fibroblasts
8041	Prkag2	-0.887235	0.0179733	Fibroblasts
8042	Ppp6r1	-0.776607	0.0178153	Fibroblasts
8043	Trim13	-1.63469	0.017814	Fibroblasts
8044	Aggf1	-0.363063	0.0177224	Fibroblasts
8045	Cited1	-1.84127	0.0176866	Fibroblasts
8046	Gm12216	-0.585165	0.0176576	Fibroblasts
8047	Heyl	-1.1715	0.0175304	Fibroblasts
8048	Parp4	-0.579884	0.0175304	Fibroblasts
8049	Plekhg3	-0.882074	0.0175069	Fibroblasts
8050	Lat2	-4.71325	0.0174684	Fibroblasts
8051	Haus7	-0.785818	0.0174099	Fibroblasts
8052	Nr2c2	-0.495455	0.0172145	Fibroblasts
8053	2200002D01Rik	-2.67745	0.0171855	Fibroblasts
8054	Syt2	-0.979116	0.0171441	Fibroblasts
8055	Lrfn4	-1.33501	0.0171426	Fibroblasts
8056	Itpripl1	-3.09766	0.0171226	Fibroblasts
8057	Nos3	-2.44684	0.0170009	Fibroblasts
8058	Snap91	-1.0047	0.0169828	Fibroblasts
8059	Slc36a1	-0.704867	0.0169501	Fibroblasts
8060	Apip	-0.298575	0.0169501	Fibroblasts
8061	Dync1li2	-0.315822	0.016927	Fibroblasts
8062	Gm29683	-1.23525	0.0168755	Fibroblasts
8063	Smg1	-0.427921	0.0168328	Fibroblasts
8064	Erc1	-0.658463	0.0167996	Fibroblasts
8065	Baz1b	-0.328813	0.0167916	Fibroblasts
8066	Nptxr	-0.964009	0.0167178	Fibroblasts
8067	Lurap1l	-2.48893	0.0165478	Fibroblasts
8068	Ece1	-0.31657	0.0165124	Fibroblasts
8069	Ptgds	-4.55412	0.0165075	Fibroblasts
8070	Arel1	-0.901057	0.0165056	Fibroblasts
8071	Akap8l	-0.377734	0.0164892	Fibroblasts
8072	Mrpl58	-0.24497	0.0163435	Fibroblasts
8073	Zbtb37	-0.935729	0.0163201	Fibroblasts
8074	Kcnc4	-0.90958	0.0163029	Fibroblasts
8075	Pigyl	-0.285699	0.0162696	Fibroblasts
8076	Txnrd2	-0.807381	0.0162424	Fibroblasts
8077	Nr2c2ap	-0.410417	0.0162042	Fibroblasts
8078	Arhgef15	-2.60713	0.016188	Fibroblasts
8079	Trim30a	-0.771075	0.0161256	Fibroblasts
8080	Polr2m	-0.20427	0.0160904	Fibroblasts
8081	Cyc1	-0.196705	0.0160837	Fibroblasts
8082	Slu7	-0.374757	0.0160195	Fibroblasts
8083	Ttc3	-0.216676	0.0159508	Fibroblasts
8084	Krt19	-5.18962	0.0159292	Fibroblasts
8085	Dpy19l4	-0.614871	0.0159292	Fibroblasts
8086	Ints3	-0.618325	0.0158984	Fibroblasts
8087	Lin7c	-0.398136	0.0158921	Fibroblasts
8088	March11	-1.72967	0.015801	Fibroblasts
8089	Rnf38	-0.802372	0.0157653	Fibroblasts
8090	Fam192a	-0.396134	0.0157431	Fibroblasts
8091	Cstf2t	-1.00081	0.0157398	Fibroblasts
8092	Hif1a	-0.390295	0.0154894	Fibroblasts
8093	Oxsr1	-0.637625	0.0154048	Fibroblasts
8094	Slc4a8	-1.58083	0.0153794	Fibroblasts
8095	Gramd1a	-0.535834	0.0153197	Fibroblasts
8096	Itgb7	-4.22575	0.0151635	Fibroblasts
8097	Efna5	-0.941879	0.0151202	Fibroblasts
8098	Slc7a14	-0.682495	0.0150846	Fibroblasts
8099	Cs	-0.426771	0.0149991	Fibroblasts
8100	Fubp1	-0.229372	0.0149511	Fibroblasts
8101	Kdm5a	-0.374815	0.0148876	Fibroblasts
8102	Syt17	-1.15914	0.0148803	Fibroblasts
8103	Morn4	-1.25155	0.0147513	Fibroblasts
8104	Slc2a3	-0.906929	0.0147513	Fibroblasts
8105	Gmpr2	-0.499368	0.0147328	Fibroblasts
8106	Strip1	-0.917071	0.014654	Fibroblasts
8107	Ppm1h	-1.892	0.0145888	Fibroblasts
8108	Ap2s1	-0.218927	0.0145058	Fibroblasts
8109	Prkar1b	-0.613143	0.0144529	Fibroblasts
8110	Taf1d	-0.307109	0.0144476	Fibroblasts
8111	Fam96a	-0.309324	0.0144241	Fibroblasts
8112	Cntn1	-0.760467	0.0143663	Fibroblasts
8113	Sympk	-0.613033	0.0143213	Fibroblasts
8114	Efcab12	-4.04256	0.0142629	Fibroblasts
8115	Mapk8ip3	-0.440377	0.0142455	Fibroblasts
8116	Gkap1	-0.228498	0.014217	Fibroblasts
8117	Cryl1	-0.810995	0.0141051	Fibroblasts
8118	Phactr1	-0.538521	0.0140574	Fibroblasts
8119	Ace2	-7.77705	0.0140449	Fibroblasts
8120	Abcb8	-0.873639	0.0140041	Fibroblasts
8121	Cwc15	-0.140116	0.0139758	Fibroblasts
8122	Nmnat2	-1.19618	0.0138662	Fibroblasts
8123	Cysltr1	-6.99472	0.013723	Fibroblasts
8124	Trpv2	-1.28721	0.0137062	Fibroblasts
8125	Lrrn2	-1.03027	0.0137055	Fibroblasts
8126	Ppp1r11	-0.223007	0.0136568	Fibroblasts
8127	Gtf3c2	-0.508598	0.0136405	Fibroblasts
8128	Klf11	-1.08691	0.0136101	Fibroblasts
8129	Nras	-0.393047	0.0136047	Fibroblasts
8130	Atg16l2	-1.12473	0.0135883	Fibroblasts
8131	Vcp	-0.125594	0.0135829	Fibroblasts
8132	Lpar6	-1.34789	0.0135664	Fibroblasts
8133	Wls	-0.355715	0.0135602	Fibroblasts
8134	Atp11b	-0.466237	0.0134427	Fibroblasts
8135	Dmtn	-1.16239	0.0133913	Fibroblasts
8136	Supt16	-0.325415	0.0133388	Fibroblasts
8137	Lrch3	-0.352259	0.0133323	Fibroblasts
8138	Ralbp1	-0.175544	0.0132945	Fibroblasts
8139	Gas2l1	-0.542448	0.0132158	Fibroblasts
8140	Hook3	-0.228372	0.0131765	Fibroblasts
8141	Chuk	-0.526601	0.0131475	Fibroblasts
8142	Rnf146	-0.42908	0.0130579	Fibroblasts
8143	Ddi2	-0.794695	0.0129903	Fibroblasts
8144	Pnpla7	-1.4887	0.012976	Fibroblasts
8145	Kmt2b	-0.620057	0.0128966	Fibroblasts
8146	Usp33	-0.642143	0.012831	Fibroblasts
8147	Rxra	-0.812672	0.0128277	Fibroblasts
8148	Fam91a1	-0.550728	0.0128217	Fibroblasts
8149	Il10ra	-7.24468	0.0127681	Fibroblasts
8150	Osbpl7	-1.83414	0.0127221	Fibroblasts
8151	Scaper	-0.542517	0.01271	Fibroblasts
8152	Zkscan1	-0.638397	0.0126753	Fibroblasts
8153	Gnaq	-0.240063	0.0125497	Fibroblasts
8154	Hap1	-1.54365	0.0125461	Fibroblasts
8155	Xkr6	-1.37308	0.0125336	Fibroblasts
8156	Smap2	-0.523647	0.0124963	Fibroblasts
8157	Gngt2	-1.11455	0.01249	Fibroblasts
8158	Wbp1	-0.441464	0.0124799	Fibroblasts
8159	Trim37	-0.67032	0.0123772	Fibroblasts
8160	Pcmtd2	-0.471161	0.0123772	Fibroblasts
8161	Syngr2	-0.612356	0.0123739	Fibroblasts
8162	Slc30a9	-0.32841	0.0123659	Fibroblasts
8163	Coro2a	-1.26909	0.0123478	Fibroblasts
8164	Shd	-1.92941	0.0122733	Fibroblasts
8165	Pex6	-0.449629	0.012257	Fibroblasts
8166	Adamts12	-1.49101	0.0122528	Fibroblasts
8167	Mms19	-0.863589	0.0121275	Fibroblasts
8168	Stx3	-1.5755	0.0120999	Fibroblasts
8169	Ralgapa2	-1.31113	0.011976	Fibroblasts
8170	Pde12	-0.879329	0.0119628	Fibroblasts
8171	Acacb	-2.38077	0.0118708	Fibroblasts
8172	Cdh4	-3.78664	0.0118655	Fibroblasts
8173	Rasl12	-0.847911	0.0118164	Fibroblasts
8174	Maf1	-0.398283	0.0117448	Fibroblasts
8175	Art4	-4.10787	0.0117303	Fibroblasts
8176	Rhot2	-0.873444	0.0117176	Fibroblasts
8177	Txndc16	-0.459947	0.0116948	Fibroblasts
8178	Eif2ak2	-0.680371	0.0116596	Fibroblasts
8179	Rbp7	-5.29121	0.0115838	Fibroblasts
8180	Isca2	-0.338032	0.0115451	Fibroblasts
8181	Ifih1	-0.629205	0.0115204	Fibroblasts
8182	Kat6a	-0.468914	0.0114069	Fibroblasts
8183	Hps3	-0.928957	0.0113801	Fibroblasts
8184	Trmt1	-0.589262	0.0113743	Fibroblasts
8185	Chd3os	-1.05998	0.0113454	Fibroblasts
8186	Igsf6	-5.50837	0.0113275	Fibroblasts
8187	Il1rap	-1.25851	0.0112346	Fibroblasts
8188	Smim4	-0.355746	0.0110996	Fibroblasts
8189	Mfsd6	-0.609369	0.0110494	Fibroblasts
8190	Ptpn11	-0.324169	0.0110084	Fibroblasts
8191	Tmem268	-1.60748	0.0109982	Fibroblasts
8192	Ccl4	-4.71573	0.0109872	Fibroblasts
8193	Cln8	-0.811243	0.0109458	Fibroblasts
8194	Cav1	-1.13596	0.0108748	Fibroblasts
8195	Jak2	-0.745949	0.01078	Fibroblasts
8196	Tnfaip8l2	-4.93257	0.0107001	Fibroblasts
8197	Sema3d	-3.50905	0.0106415	Fibroblasts
8198	Klhdc8b	-0.531345	0.0106407	Fibroblasts
8199	Med19	-0.328137	0.0104812	Fibroblasts
8200	Erbin	-0.376289	0.0104673	Fibroblasts
8201	Gusb	-0.485892	0.0104647	Fibroblasts
8202	Tifa	-1.21898	0.0104362	Fibroblasts
8203	Wbp4	-0.245292	0.0103836	Fibroblasts
8204	Stmn4	-1.04687	0.0103313	Fibroblasts
8205	Cplx2	-0.374684	0.0103313	Fibroblasts
8206	Mthfr	-1.12607	0.0102834	Fibroblasts
8207	Kif3c	-0.876946	0.0101273	Fibroblasts
8208	Fermt3	-3.79312	0.0100169	Fibroblasts
8209	Dnaic2	-2.0758	0.0100169	Fibroblasts
8210	Anapc2	-0.481772	0.0100168	Fibroblasts
8211	Ccrl2	-3.76425	0.0100164	Fibroblasts
8212	Dgkb	-0.915271	0.0099642	Fibroblasts
8213	Safb	-0.3226	0.00996265	Fibroblasts
8214	Tuba4a	-0.76873	0.00992157	Fibroblasts
8215	Fam171b	-0.469071	0.00990318	Fibroblasts
8216	Kat5	-0.698643	0.00989508	Fibroblasts
8217	Slc41a1	-0.572936	0.00980379	Fibroblasts
8218	Zcchc6	-0.367299	0.00975512	Fibroblasts
8219	Tlr2	-1.79848	0.00974733	Fibroblasts
8220	Plbd1	-4.5916	0.0097414	Fibroblasts
8221	Tmem88	-1.07496	0.00973288	Fibroblasts
8222	Stxbp5	-0.845819	0.00969991	Fibroblasts
8223	Insrr	-2.29308	0.00964972	Fibroblasts
8224	Mrps36	-0.242927	0.00964302	Fibroblasts
8225	Kif1bp	-0.381921	0.00964077	Fibroblasts
8226	Ankrd10	-0.446458	0.0095994	Fibroblasts
8227	Lmbr1l	-1.40249	0.00958902	Fibroblasts
8228	Mpv17l	-1.88007	0.00958342	Fibroblasts
8229	Skil	-0.761687	0.00957098	Fibroblasts
8230	Skiv2l	-0.753143	0.00953146	Fibroblasts
8231	Nudt19	-0.427696	0.00950415	Fibroblasts
8232	Rps6ka3	-0.748887	0.00949486	Fibroblasts
8233	Zyg11b	-0.579556	0.0094907	Fibroblasts
8234	Blvra	-0.621806	0.00947808	Fibroblasts
8235	Il17rd	-0.582959	0.00947306	Fibroblasts
8236	Pfkfb4	-1.35561	0.00943943	Fibroblasts
8237	Tmem192	-0.783064	0.00943943	Fibroblasts
8238	Isyna1	-0.606817	0.00941965	Fibroblasts
8239	Rock1	-0.212743	0.009403	Fibroblasts
8240	Grcc10	-0.406391	0.00938628	Fibroblasts
8241	Chga	-0.729078	0.00937208	Fibroblasts
8242	Tmcc2	-1.08856	0.00936159	Fibroblasts
8243	Men1	-0.742593	0.0093505	Fibroblasts
8244	Nyap1	-1.56784	0.00929384	Fibroblasts
8245	Abat	-0.371522	0.00928372	Fibroblasts
8246	Rreb1	-0.953421	0.00926003	Fibroblasts
8247	Ide	-0.471757	0.0092182	Fibroblasts
8248	Fez2	-0.35455	0.0092182	Fibroblasts
8249	Tmsb15b1	-3.05245	0.00899809	Fibroblasts
8250	Ppp4r3b	-0.379463	0.00888556	Fibroblasts
8251	Jakmip1	-1.42078	0.00888556	Fibroblasts
8252	Kcnj12	-3.56418	0.00888447	Fibroblasts
8253	Abcd1	-1.06348	0.0088688	Fibroblasts
8254	A930028N01Rik	-3.36899	0.00883936	Fibroblasts
8255	Gm10638	-2.47047	0.00881327	Fibroblasts
8256	Dlg2	-1.2745	0.00880567	Fibroblasts
8257	Tulp4	-0.347994	0.00879625	Fibroblasts
8258	Fam78b	-1.81112	0.00877757	Fibroblasts
8259	Clasrp	-0.771079	0.00876005	Fibroblasts
8260	Tlk1	-0.38629	0.00873803	Fibroblasts
8261	Fam174a	-0.250955	0.00873803	Fibroblasts
8262	Aph1b	-0.637539	0.00867871	Fibroblasts
8263	Ccr2	-5.45927	0.00867091	Fibroblasts
8264	Cmtm4	-1.10272	0.00863768	Fibroblasts
8265	Nr6a1	-2.36315	0.00861935	Fibroblasts
8266	Ints1	-0.844988	0.00859761	Fibroblasts
8267	Elavl4	-0.917443	0.00859415	Fibroblasts
8268	Kcnq3	-0.839231	0.0085056	Fibroblasts
8269	Med25	-0.448499	0.00844398	Fibroblasts
8270	Ccdc92	-0.922657	0.00843847	Fibroblasts
8271	Pde1a	-0.498819	0.00838442	Fibroblasts
8272	Dagla	-2.04191	0.00832228	Fibroblasts
8273	Dopey2	-0.788378	0.0083019	Fibroblasts
8274	Lbr	-0.674625	0.0082958	Fibroblasts
8275	Tnpo1	-0.454007	0.00825537	Fibroblasts
8276	Grrp1	-4.701	0.00816563	Fibroblasts
8277	Cd2bp2	-0.523099	0.0080881	Fibroblasts
8278	Pikfyve	-0.661954	0.00789921	Fibroblasts
8279	Anapc15	-1.07826	0.00789921	Fibroblasts
8280	1110004E09Rik	-0.468383	0.00789921	Fibroblasts
8281	Ubqln4	-1.04606	0.00787621	Fibroblasts
8282	Creb1	-0.506034	0.00779998	Fibroblasts
8283	Syt7	-2.08621	0.00779977	Fibroblasts
8284	Kif3b	-0.963676	0.00767868	Fibroblasts
8285	Srrt	-0.461057	0.00767666	Fibroblasts
8286	Fgd2	-5.06891	0.00765981	Fibroblasts
8287	Rfc2	-0.463571	0.0076537	Fibroblasts
8288	Aplp1	-0.824978	0.00757839	Fibroblasts
8289	Cebpzos	-0.391501	0.00752554	Fibroblasts
8290	Ccdc22	-0.914929	0.00750874	Fibroblasts
8291	Gucy1a2	-1.41082	0.00737557	Fibroblasts
8292	Rit2	-0.808953	0.00737557	Fibroblasts
8293	Pgap1	-1.47915	0.00737557	Fibroblasts
8294	Zfp445	-0.475003	0.00733077	Fibroblasts
8295	Pdk2	-1.11992	0.00733077	Fibroblasts
8296	Tulp2	-4.00877	0.00732988	Fibroblasts
8297	Shisa7	-3.18084	0.00732704	Fibroblasts
8298	Zfp644	-0.282618	0.00732704	Fibroblasts
8299	Exoc6	-2.17362	0.00731069	Fibroblasts
8300	Mfhas1	-0.90657	0.00727643	Fibroblasts
8301	Layn	-1.33276	0.00727038	Fibroblasts
8302	Pfkm	-0.717485	0.00727038	Fibroblasts
8303	Ss18	-0.370854	0.00725731	Fibroblasts
8304	Igbp1	-0.374031	0.00725731	Fibroblasts
8305	Gripap1	-0.495767	0.00723755	Fibroblasts
8306	Zfp318	-0.694963	0.00723724	Fibroblasts
8307	Neurl4	-1.2189	0.00720749	Fibroblasts
8308	Prkab2	-1.36205	0.00720384	Fibroblasts
8309	Arrdc1	-1.60716	0.00715949	Fibroblasts
8310	Ptprr	-1.53326	0.00714888	Fibroblasts
8311	Rab3d	-0.481917	0.00712653	Fibroblasts
8312	Pitpnm2	-1.39489	0.00710876	Fibroblasts
8313	Tmeff2	-0.867964	0.00705517	Fibroblasts
8314	Dock8	-4.77413	0.00703363	Fibroblasts
8315	Znrf1	-0.620449	0.00702624	Fibroblasts
8316	Ap3b2	-1.23097	0.00688845	Fibroblasts
8317	Igf2bp3	-0.824641	0.00685368	Fibroblasts
8318	Pnn	-0.227421	0.00682319	Fibroblasts
8319	2210016L21Rik	-0.292103	0.00682006	Fibroblasts
8320	Pop7	-0.539518	0.00672685	Fibroblasts
8321	Mum1	-0.486869	0.00671271	Fibroblasts
8322	Mepce	-0.692308	0.00666844	Fibroblasts
8323	Psd3	-0.758749	0.00666844	Fibroblasts
8324	Retreg2	-0.333085	0.00665569	Fibroblasts
8325	Plk2	-0.365156	0.00660986	Fibroblasts
8326	Arglu1	-0.170925	0.00658253	Fibroblasts
8327	Samd12	-1.63646	0.00653589	Fibroblasts
8328	Tusc2	-0.491024	0.00651594	Fibroblasts
8329	Pkib	-3.24067	0.00648088	Fibroblasts
8330	Cep350	-0.469096	0.00647517	Fibroblasts
8331	Paxbp1	-0.395804	0.00647199	Fibroblasts
8332	Stra6	-3.50915	0.00645904	Fibroblasts
8333	Pgs1	-0.514668	0.00643294	Fibroblasts
8334	Lypla2	-0.752412	0.00642847	Fibroblasts
8335	Lrrc45	-0.931174	0.00642662	Fibroblasts
8336	Rgs4	-0.636472	0.00642476	Fibroblasts
8337	Zdbf2	-3.00023	0.00640245	Fibroblasts
8338	Gimap6	-2.14052	0.00636851	Fibroblasts
8339	Rnaset2b	-0.670557	0.00635467	Fibroblasts
8340	Igsf3	-0.463324	0.00632452	Fibroblasts
8341	Ap3m1	-0.763908	0.00627372	Fibroblasts
8342	Phc3	-0.582859	0.00625608	Fibroblasts
8343	Bbx	-0.409191	0.00619879	Fibroblasts
8344	Nbea	-0.646465	0.00619099	Fibroblasts
8345	Kansl1	-0.391287	0.00618457	Fibroblasts
8346	Rimbp2	-1.36059	0.00609674	Fibroblasts
8347	Kif21b	-3.26415	0.00609601	Fibroblasts
8348	Elovl2	-4.9404	0.00607981	Fibroblasts
8349	Vps13d	-0.686016	0.00607226	Fibroblasts
8350	Map2k7	-0.696386	0.00605791	Fibroblasts
8351	Wnk2	-2.14841	0.0060258	Fibroblasts
8352	Ehbp1l1	-0.693115	0.00598404	Fibroblasts
8353	Inpp5k	-0.598534	0.00597889	Fibroblasts
8354	Nek9	-0.468023	0.00595116	Fibroblasts
8355	4933434E20Rik	-0.363125	0.00595116	Fibroblasts
8356	Nxt1	-0.608802	0.00595116	Fibroblasts
8357	Mob4	-0.268983	0.00583788	Fibroblasts
8358	Bcap29	-0.479283	0.00577982	Fibroblasts
8359	Prrg2	-0.789666	0.00577597	Fibroblasts
8360	Wbp11	-0.329462	0.00573106	Fibroblasts
8361	Ncdn	-0.624842	0.00572692	Fibroblasts
8362	Tsen34	-0.24727	0.00571913	Fibroblasts
8363	Itch	-0.383839	0.00570741	Fibroblasts
8364	Osbpl3	-1.39759	0.00570741	Fibroblasts
8365	Akap6	-0.798801	0.00568514	Fibroblasts
8366	Myo5a	-0.608591	0.00561465	Fibroblasts
8367	Atp6v1g2	-1.27187	0.00561153	Fibroblasts
8368	Ralgps1	-1.46111	0.00561004	Fibroblasts
8369	Snrk	-0.330817	0.0055886	Fibroblasts
8370	Zfp740	-0.511484	0.00558541	Fibroblasts
8371	Ylpm1	-0.564144	0.0055806	Fibroblasts
8372	Icam2	-5.63197	0.00556858	Fibroblasts
8373	Ikzf2	-1.05493	0.00553459	Fibroblasts
8374	Csf2rb	-6.06256	0.00553459	Fibroblasts
8375	Galc	-1.63734	0.00552596	Fibroblasts
8376	Slf2	-0.647455	0.00549789	Fibroblasts
8377	Kif13a	-0.692732	0.00547857	Fibroblasts
8378	Dhx9	-0.352505	0.00533332	Fibroblasts
8379	BC029722	-0.580134	0.00533061	Fibroblasts
8380	Pcyox1l	-1.56467	0.0053249	Fibroblasts
8381	Tprgl	-0.086405	0.00532472	Fibroblasts
8382	Eml2	-0.597149	0.00530293	Fibroblasts
8383	Fus	-0.143729	0.00527884	Fibroblasts
8384	Cplx1	-0.784738	0.00527134	Fibroblasts
8385	Gm1992	-5.7236	0.00526968	Fibroblasts
8386	Phkg2	-0.740736	0.00526532	Fibroblasts
8387	Cbarp	-1.30059	0.00525115	Fibroblasts
8388	Rsu1	-0.214334	0.00521038	Fibroblasts
8389	Spaca6	-1.06365	0.00519922	Fibroblasts
8390	Zbtb7a	-0.361193	0.00517445	Fibroblasts
8391	Zfp523	-0.914685	0.0051466	Fibroblasts
8392	C130021I20Rik	-4.31193	0.00513449	Fibroblasts
8393	Lrrc1	-2.75131	0.00512223	Fibroblasts
8394	Bcas1	-2.38234	0.00511615	Fibroblasts
8395	Tead2	-1.38187	0.00509297	Fibroblasts
8396	Fli1	-2.80672	0.0050211	Fibroblasts
8397	Cwf19l2	-0.40184	0.00501423	Fibroblasts
8398	Evi2a	-6.03636	0.00498036	Fibroblasts
8399	Gphn	-0.593199	0.0048832	Fibroblasts
8400	R3hdm1	-0.392775	0.00488072	Fibroblasts
8401	Maneal	-2.2	0.00487803	Fibroblasts
8402	Phox2a	-0.659033	0.00487038	Fibroblasts
8403	Sp4	-1.16286	0.00487038	Fibroblasts
8404	Kifc3	-1.1775	0.00483122	Fibroblasts
8405	Sgta	-0.221056	0.00482871	Fibroblasts
8406	Fam193a	-0.490866	0.00482464	Fibroblasts
8407	Mettl26	-0.318175	0.00482053	Fibroblasts
8408	Adgre5	-1.32181	0.00481644	Fibroblasts
8409	Map6	-1.06077	0.00475801	Fibroblasts
8410	Bicra	-1.5786	0.00475686	Fibroblasts
8411	Fmn1	-1.42022	0.00475238	Fibroblasts
8412	Ly6c1	-2.30852	0.00470392	Fibroblasts
8413	Dock2	-6.52818	0.00470121	Fibroblasts
8414	Gm37494	-0.753039	0.00468304	Fibroblasts
8415	Cd99l2	-0.407184	0.00467884	Fibroblasts
8416	Topors	-0.480655	0.00466973	Fibroblasts
8417	Sgsm2	-0.950391	0.00464457	Fibroblasts
8418	Vstm2l	-1.19701	0.0046341	Fibroblasts
8419	Pdzd8	-0.554228	0.00461783	Fibroblasts
8420	Igfbp3	-3.01819	0.00458814	Fibroblasts
8421	Shroom3	-3.45431	0.00458142	Fibroblasts
8422	Rac3	-0.714609	0.00456719	Fibroblasts
8423	Nrip1	-0.406659	0.00448486	Fibroblasts
8424	Vsir	-1.74879	0.004426	Fibroblasts
8425	Sox17	-6.03	0.00441949	Fibroblasts
8426	B230219D22Rik	-0.199421	0.00441234	Fibroblasts
8427	Dctn2	-0.135778	0.00440384	Fibroblasts
8428	Mapk10	-0.946174	0.00438903	Fibroblasts
8429	F13a1	-5.20251	0.0043688	Fibroblasts
8430	Sctr	-1.48008	0.00435974	Fibroblasts
8431	Ablim2	-1.71571	0.00434956	Fibroblasts
8432	Zranb2	-0.222287	0.00434342	Fibroblasts
8433	Fgfbp3	-1.00597	0.00433773	Fibroblasts
8434	Jup	-0.613653	0.00433301	Fibroblasts
8435	Cep250	-1.00712	0.00427832	Fibroblasts
8436	Ptbp3	-0.426984	0.00423916	Fibroblasts
8437	Rsad2	-1.07396	0.00420654	Fibroblasts
8438	Pirt	-0.791721	0.00418036	Fibroblasts
8439	Sh2d3c	-3.46525	0.0041768	Fibroblasts
8440	2610001J05Rik	-0.3743	0.00416822	Fibroblasts
8441	Snrnp200	-0.553602	0.00416822	Fibroblasts
8442	Abcg1	-2.64979	0.00416591	Fibroblasts
8443	Slc25a16	-0.851982	0.00413228	Fibroblasts
8444	Hat1	-0.456572	0.00412208	Fibroblasts
8445	Cadps	-0.981438	0.00409234	Fibroblasts
8446	Fam69a	-0.998391	0.00409169	Fibroblasts
8447	Ptbp2	-0.538642	0.00408671	Fibroblasts
8448	Selplg	-3.49185	0.00405713	Fibroblasts
8449	Gm26735	-1.5174	0.00403765	Fibroblasts
8450	Cyld	-0.62087	0.00399462	Fibroblasts
8451	Gimap1	-5.86397	0.00397585	Fibroblasts
8452	Snx21	-0.603393	0.00396669	Fibroblasts
8453	Vrk3	-0.624532	0.00395841	Fibroblasts
8454	Atxn1	-1.11923	0.0039537	Fibroblasts
8455	Usp18	-1.29413	0.00392349	Fibroblasts
8456	Shank2	-3.43001	0.00386352	Fibroblasts
8457	Neurl3	-3.51968	0.00385223	Fibroblasts
8458	Rrp1	-0.226892	0.00379593	Fibroblasts
8459	Safb2	-0.477304	0.00371636	Fibroblasts
8460	Tmem86a	-1.40524	0.00370134	Fibroblasts
8461	Dusp8	-1.04621	0.00369135	Fibroblasts
8462	Acot7	-0.574172	0.00368685	Fibroblasts
8463	Carmil1	-1.18733	0.00365317	Fibroblasts
8464	Tmeff1	-1.61544	0.00362962	Fibroblasts
8465	Gpr34	-5.15855	0.00361485	Fibroblasts
8466	Ppp2r3a	-0.456865	0.00359853	Fibroblasts
8467	Ralgapb	-0.830262	0.00359531	Fibroblasts
8468	Abi1	-0.436511	0.0035849	Fibroblasts
8469	Flna	-0.441875	0.00356314	Fibroblasts
8470	Tlx2	-1.02603	0.00356251	Fibroblasts
8471	Rpe	-0.608264	0.00355909	Fibroblasts
8472	Gm13889	-0.880977	0.00355531	Fibroblasts
8473	Rab35	-0.479903	0.00355285	Fibroblasts
8474	Fxr2	-0.415908	0.00354513	Fibroblasts
8475	Atp5l	0.033939	0.00350802	Fibroblasts
8476	Cda	-1.59138	0.00350079	Fibroblasts
8477	Agtpbp1	-0.577386	0.00346216	Fibroblasts
8478	Fbxl7	-0.737257	0.00346158	Fibroblasts
8479	E2f5	-0.661751	0.00344622	Fibroblasts
8480	Usp25	-0.551117	0.00344622	Fibroblasts
8481	Ccdc39	-1.33349	0.00343967	Fibroblasts
8482	Wfdc17	-5.32428	0.0034188	Fibroblasts
8483	Pdk4	-2.49246	0.00340512	Fibroblasts
8484	Bag6	-0.401647	0.00339803	Fibroblasts
8485	Pibf1	-0.593293	0.00337205	Fibroblasts
8486	Vps50	-0.936832	0.00335251	Fibroblasts
8487	Tsc1	-0.947065	0.00331336	Fibroblasts
8488	Ccdc3	-3.07328	0.00331308	Fibroblasts
8489	Prrg4	-2.52512	0.00327854	Fibroblasts
8490	Vezf1	-0.325888	0.00323604	Fibroblasts
8491	Stx4a	-0.28466	0.00321624	Fibroblasts
8492	Calcoco1	-1.02912	0.00314699	Fibroblasts
8493	Lst1	-1.78822	0.00314699	Fibroblasts
8494	Oxa1l	-0.702154	0.00312913	Fibroblasts
8495	Wwtr1	-0.285523	0.00312756	Fibroblasts
8496	Smarcc2	-0.391342	0.00311056	Fibroblasts
8497	Cacna1b	-1.60874	0.003087	Fibroblasts
8498	Ywhaq	-0.082134	0.00307212	Fibroblasts
8499	Rai14	-1.94222	0.00304644	Fibroblasts
8500	H2-Ke6	-0.376875	0.00304113	Fibroblasts
8501	Arl5a	-0.468031	0.00303211	Fibroblasts
8502	Cacul1	-0.712355	0.00300717	Fibroblasts
8503	Unc13a	-1.74185	0.00300613	Fibroblasts
8504	Csk	-0.623659	0.00297736	Fibroblasts
8505	Fbxl18	-0.968967	0.00295107	Fibroblasts
8506	G3bp1	-0.27237	0.00294629	Fibroblasts
8507	Ywhab	-0.143466	0.0029415	Fibroblasts
8508	Sin3b	-0.294051	0.00292975	Fibroblasts
8509	Prpf40b	-1.07257	0.00291294	Fibroblasts
8510	Mark3	-0.378515	0.00289287	Fibroblasts
8511	Hectd4	-0.816653	0.00287896	Fibroblasts
8512	Mknk2	-0.628932	0.00287459	Fibroblasts
8513	Plin2	-0.338673	0.0028416	Fibroblasts
8514	4632415L05Rik	-0.745273	0.00283523	Fibroblasts
8515	Washc2	-0.446206	0.00281782	Fibroblasts
8516	Gpr183	-5.71478	0.00281585	Fibroblasts
8517	Gpr65	-4.67585	0.00281048	Fibroblasts
8518	Ggta1	-0.646836	0.00279794	Fibroblasts
8519	Gstk1	-0.432074	0.00278712	Fibroblasts
8520	Shank1	-1.93443	0.00277633	Fibroblasts
8521	Syn1	-0.841018	0.00277467	Fibroblasts
8522	Smyd2	-0.461567	0.00276316	Fibroblasts
8523	Vta1	-0.390178	0.00275186	Fibroblasts
8524	Cnn2	-0.46473	0.00274349	Fibroblasts
8525	Gyg	-0.551245	0.00272482	Fibroblasts
8526	Mrps23	-0.392375	0.00272402	Fibroblasts
8527	Bmp3	-2.35307	0.00269559	Fibroblasts
8528	Zdhhc14	-1.81442	0.00269559	Fibroblasts
8529	Trp53inp2	-0.716222	0.00269559	Fibroblasts
8530	Gbp5	-1.40437	0.00269055	Fibroblasts
8531	Ipo8	-0.889046	0.00268877	Fibroblasts
8532	Noc2l	-0.649994	0.00268877	Fibroblasts
8533	Rasa1	-0.478649	0.00266352	Fibroblasts
8534	Ids	-0.465179	0.00265234	Fibroblasts
8535	Bcar1	-1.53242	0.00258605	Fibroblasts
8536	Mroh1	-1.89926	0.00257927	Fibroblasts
8537	S1pr1	-4.91273	0.00256522	Fibroblasts
8538	Appl2	-0.630698	0.00256231	Fibroblasts
8539	Sh3tc2	-5.52715	0.00256073	Fibroblasts
8540	Taf15	-0.344494	0.00254835	Fibroblasts
8541	Actr2	-0.304768	0.00253453	Fibroblasts
8542	Bnip3l	-0.171286	0.00253411	Fibroblasts
8543	Ago1	-0.847999	0.00253282	Fibroblasts
8544	Ankrd33b	-4.75499	0.00249969	Fibroblasts
8545	Mtcl1	-1.45797	0.00247905	Fibroblasts
8546	Cacng4	-2.87483	0.00245757	Fibroblasts
8547	Thumpd3	-0.746454	0.00240802	Fibroblasts
8548	Slc12a7	-1.87698	0.00239197	Fibroblasts
8549	Pdlim1	-2.87046	0.00238783	Fibroblasts
8550	Wdfy3	-0.554702	0.0023868	Fibroblasts
8551	Dyrk1a	-0.595807	0.00237883	Fibroblasts
8552	Myo7a	-2.42541	0.00237645	Fibroblasts
8553	Trak2	-0.828436	0.00237564	Fibroblasts
8554	Supt20	-0.499963	0.00233613	Fibroblasts
8555	Nt5c	-0.313248	0.00233177	Fibroblasts
8556	Ormdl2	-0.469918	0.00230596	Fibroblasts
8557	Ormdl1	-0.916338	0.00227656	Fibroblasts
8558	D5Ertd579e	-0.578771	0.00225145	Fibroblasts
8559	Ccdc112	-0.782665	0.00224844	Fibroblasts
8560	Cbr2	-5.00641	0.00224817	Fibroblasts
8561	Cdc42se2	-0.435075	0.00224438	Fibroblasts
8562	Arl4c	-1.60755	0.00224308	Fibroblasts
8563	Med12	-0.750708	0.00219701	Fibroblasts
8564	Exoc4	-0.473111	0.00218682	Fibroblasts
8565	Etv3	-1.20125	0.0021779	Fibroblasts
8566	Slc35e3	-1.20357	0.00217282	Fibroblasts
8567	Pnkd	-0.253428	0.00215734	Fibroblasts
8568	Sult4a1	-0.678559	0.00215433	Fibroblasts
8569	Becn1	-0.404352	0.00214164	Fibroblasts
8570	Celf3	-1.57072	0.00214073	Fibroblasts
8571	Nav3	-0.800007	0.00214073	Fibroblasts
8572	Cela1	-3.01363	0.002133	Fibroblasts
8573	Xpo6	-0.989454	0.00212796	Fibroblasts
8574	Gatsl2	-0.892343	0.00212578	Fibroblasts
8575	Slc38a1	-2.04344	0.0020919	Fibroblasts
8576	Zfp704	-0.542098	0.00207871	Fibroblasts
8577	St5	-0.529478	0.00207698	Fibroblasts
8578	Pnpla6	-1.42524	0.00206152	Fibroblasts
8579	Fkbp1b	-1.18547	0.0020523	Fibroblasts
8580	Snx13	-0.77239	0.00204254	Fibroblasts
8581	Kcnb1	-1.60787	0.00203373	Fibroblasts
8582	Col11a2	-3.34585	0.00201897	Fibroblasts
8583	Nisch	-0.212956	0.0020183	Fibroblasts
8584	Emc7	-0.158901	0.00201202	Fibroblasts
8585	Smarcd3	-1.03654	0.00200577	Fibroblasts
8586	Dcaf17	-0.958826	0.00200125	Fibroblasts
8587	Eno2	-0.681006	0.00199678	Fibroblasts
8588	Snx16	-0.685715	0.00198946	Fibroblasts
8589	Tbc1d9	-1.19974	0.00198801	Fibroblasts
8590	Dnajc13	-0.608827	0.00196114	Fibroblasts
8591	Tmem179	-0.758274	0.00194082	Fibroblasts
8592	Clmn	-1.9468	0.00193897	Fibroblasts
8593	Tmco3	-0.559319	0.00193385	Fibroblasts
8594	Rest	-0.452274	0.00192388	Fibroblasts
8595	Abr	-0.892357	0.00189316	Fibroblasts
8596	Psmd2	-0.28236	0.00186145	Fibroblasts
8597	Insr	-0.89428	0.00185391	Fibroblasts
8598	Tie1	-4.7193	0.00185155	Fibroblasts
8599	Traf2	-0.935363	0.0018495	Fibroblasts
8600	Celf1	-0.458906	0.00184709	Fibroblasts
8601	Mvp	-0.361672	0.00184416	Fibroblasts
8602	Alg14	-0.489618	0.00182767	Fibroblasts
8603	Rap1gds1	-0.511624	0.00180016	Fibroblasts
8604	Eva1a	-3.80941	0.00180016	Fibroblasts
8605	Ksr1	-0.845805	0.00178744	Fibroblasts
8606	Cbx7	-0.872129	0.00177289	Fibroblasts
8607	Avl9	-0.768877	0.00176955	Fibroblasts
8608	Cdkn2d	-0.46037	0.00176677	Fibroblasts
8609	Usp20	-1.21293	0.00175083	Fibroblasts
8610	Nfe2l2	-0.397792	0.0017447	Fibroblasts
8611	Parp1	-0.8936	0.00173129	Fibroblasts
8612	Acer3	-1.08764	0.00172922	Fibroblasts
8613	Tbl1xr1	-0.69781	0.0017188	Fibroblasts
8614	Tex2	-0.660693	0.00170757	Fibroblasts
8615	Vps41	-0.41792	0.00169679	Fibroblasts
8616	Nrros	-3.04964	0.00168695	Fibroblasts
8617	4833439L19Rik	-0.508317	0.0016759	Fibroblasts
8618	Myct1	-6.38256	0.00167119	Fibroblasts
8619	Tnpo3	-0.579432	0.00166453	Fibroblasts
8620	Srrm3	-2.28706	0.00166297	Fibroblasts
8621	Polr2a	-0.558384	0.00165422	Fibroblasts
8622	Ptgs1	-2.01822	0.00163319	Fibroblasts
8623	Pip5k1c	-0.799804	0.00163075	Fibroblasts
8624	Stk17b	-1.29623	0.00162808	Fibroblasts
8625	Ndufa3	-0.20173	0.00160103	Fibroblasts
8626	Fkbp15	-0.922468	0.0015998	Fibroblasts
8627	Pum1	-0.358823	0.00159627	Fibroblasts
8628	Slc20a1	-0.969135	0.00159141	Fibroblasts
8629	Fabp4	-4.29979	0.00157858	Fibroblasts
8630	Hnrnpr	-0.272791	0.00156448	Fibroblasts
8631	Zscan2	-2.53822	0.00156448	Fibroblasts
8632	Zdhhc17	-0.702217	0.00156243	Fibroblasts
8633	Nol3	-0.491333	0.00156018	Fibroblasts
8634	Add2	-1.0305	0.00155644	Fibroblasts
8635	Arhgef9	-0.831263	0.00154836	Fibroblasts
8636	Desi1	-0.662139	0.00154799	Fibroblasts
8637	Appbp2	-0.436038	0.00154499	Fibroblasts
8638	Smg7	-0.781026	0.00154311	Fibroblasts
8639	Usp6nl	-1.88042	0.00152746	Fibroblasts
8640	Srf	-0.857539	0.00152181	Fibroblasts
8641	Myof	-2.65131	0.00151073	Fibroblasts
8642	Fbxw11	-0.699896	0.00150569	Fibroblasts
8643	Wdr26	-0.346326	0.00149421	Fibroblasts
8644	Gm36356	-3.58326	0.00148898	Fibroblasts
8645	Lonp2	-0.420926	0.00148803	Fibroblasts
8646	Rims2	-2.1535	0.00148667	Fibroblasts
8647	Enoph1	-0.756711	0.00148247	Fibroblasts
8648	Srpk3	-3.76497	0.00147423	Fibroblasts
8649	Pik3c2a	-0.596032	0.00147368	Fibroblasts
8650	Acot2	-0.749013	0.00146412	Fibroblasts
8651	Cdh20	-5.56734	0.00145823	Fibroblasts
8652	Kdr	-3.89914	0.00144851	Fibroblasts
8653	Mapk8ip2	-0.774385	0.00144282	Fibroblasts
8654	Fars2	-0.502023	0.00143183	Fibroblasts
8655	Fam241a	-2.63685	0.00143086	Fibroblasts
8656	Lats2	-0.557199	0.00142122	Fibroblasts
8657	Ranbp9	-0.583958	0.00141558	Fibroblasts
8658	Cldn5	-4.8762	0.00141132	Fibroblasts
8659	Trim56	-0.692535	0.00140661	Fibroblasts
8660	Fam32a	-0.319258	0.00140271	Fibroblasts
8661	Nfia	-0.221007	0.00140151	Fibroblasts
8662	Ppip5k1	-1.18722	0.00140045	Fibroblasts
8663	A230050P20Rik	-0.809366	0.00139779	Fibroblasts
8664	Ntrk1	-0.527862	0.00138715	Fibroblasts
8665	Casz1	-1.82746	0.00138489	Fibroblasts
8666	Nrsn1	-0.798305	0.00138145	Fibroblasts
8667	Ift122	-0.904309	0.00138145	Fibroblasts
8668	Ntrk2	-0.129573	0.00137297	Fibroblasts
8669	Mau2	-0.633155	0.00136726	Fibroblasts
8670	Serbp1	-0.0781925	0.00136429	Fibroblasts
8671	Vps37a	-0.583512	0.00135446	Fibroblasts
8672	Plvap	-3.0315	0.00134658	Fibroblasts
8673	Chgb	-0.665094	0.00131625	Fibroblasts
8674	Impad1	-0.505874	0.00131054	Fibroblasts
8675	Slc35a5	-0.734294	0.00130903	Fibroblasts
8676	Adgrf5	-4.87077	0.00130097	Fibroblasts
8677	Prkch	-6.85928	0.00127431	Fibroblasts
8678	Apba1	-0.72149	0.0012643	Fibroblasts
8679	Mfn1	-0.722719	0.00122843	Fibroblasts
8680	Gm26669	-1.08001	0.00120501	Fibroblasts
8681	H2-Eb1	-2.20598	0.00120482	Fibroblasts
8682	Gpbp1l1	-0.651775	0.00120026	Fibroblasts
8683	Cirbp	-0.234896	0.00119468	Fibroblasts
8684	Vav2	-1.13214	0.00119412	Fibroblasts
8685	Akap7	-0.643315	0.00119377	Fibroblasts
8686	Kcnj13	-4.74051	0.00119293	Fibroblasts
8687	Mkl2	-1.11748	0.00117933	Fibroblasts
8688	Plekha7	-4.84376	0.0011736	Fibroblasts
8689	Rbm5	-0.33571	0.00116276	Fibroblasts
8690	Abhd17b	-0.683851	0.00116255	Fibroblasts
8691	Mark2	-0.562474	0.00116183	Fibroblasts
8692	Kalrn	-1.43883	0.00116085	Fibroblasts
8693	Arf3	-0.507458	0.00116007	Fibroblasts
8694	Chrdl1	-3.01851	0.00115303	Fibroblasts
8695	Parp9	-0.834753	0.00115303	Fibroblasts
8696	Mtx2	-0.522754	0.00115204	Fibroblasts
8697	Ryr2	-1.50771	0.00115078	Fibroblasts
8698	Gpr137	-0.814476	0.00114907	Fibroblasts
8699	Sft2d2	-0.815421	0.00114447	Fibroblasts
8700	Kifc2	-2.14467	0.00114195	Fibroblasts
8701	Ncf2	-5.09012	0.00112051	Fibroblasts
8702	Cyp4v3	-1.44959	0.00111492	Fibroblasts
8703	Dnajc5	-0.421695	0.00111241	Fibroblasts
8704	Prom1	-1.77802	0.00111061	Fibroblasts
8705	Orai1	-0.705257	0.00110204	Fibroblasts
8706	Hmgb1	0.0122349	0.00110062	Fibroblasts
8707	Plekhg2	-0.926318	0.00108967	Fibroblasts
8708	Irf7	-0.779036	0.00107966	Fibroblasts
8709	Gigyf1	-0.73073	0.00107678	Fibroblasts
8710	Dnajc9	-0.490029	0.00107191	Fibroblasts
8711	Dstyk	-0.591589	0.0010673	Fibroblasts
8712	Pcyt1b	-2.49182	0.00106699	Fibroblasts
8713	Ccdc85b	-0.600821	0.00105148	Fibroblasts
8714	Hsdl1	-0.889661	0.00105008	Fibroblasts
8715	Cox8a	0.0960868	0.00103378	Fibroblasts
8716	Cdipt	-0.474669	0.00103319	Fibroblasts
8717	Milr1	-1.55019	0.00102978	Fibroblasts
8718	Tnfaip3	-1.56361	0.00102779	Fibroblasts
8719	Plek	-3.11896	0.00101233	Fibroblasts
8720	Fbxl20	-0.793606	0.00100494	Fibroblasts
8721	Wwp2	-0.826807	0.000996245	Fibroblasts
8722	Ttll7	-0.783622	0.000990259	Fibroblasts
8723	Clk1	-0.251105	0.00098734	Fibroblasts
8724	Psmb7	-0.308601	0.000972468	Fibroblasts
8725	Rnf44	-0.875543	0.000965994	Fibroblasts
8726	Cyb5b	-0.444198	0.000964947	Fibroblasts
8727	1500011B03Rik	-0.928159	0.000939513	Fibroblasts
8728	Ighm	-5.11761	0.000912767	Fibroblasts
8729	Numa1	-0.470954	0.00089704	Fibroblasts
8730	Rilpl2	-0.552497	0.000891618	Fibroblasts
8731	Clec4a2	-4.12185	0.000891618	Fibroblasts
8732	Celf6	-0.973891	0.000890465	Fibroblasts
8733	Tfap2a	-5.90028	0.000869089	Fibroblasts
8734	Yae1d1	-0.387439	0.000860315	Fibroblasts
8735	Cdk9	-0.371797	0.00085366	Fibroblasts
8736	Galnt16	-1.3635	0.000842684	Fibroblasts
8737	Rftn1	-1.91827	0.000838032	Fibroblasts
8738	Zmynd11	-0.310042	0.000837069	Fibroblasts
8739	Kat2b	-0.612447	0.00083394	Fibroblasts
8740	Rala	-0.238342	0.000831429	Fibroblasts
8741	Ilvbl	-0.436162	0.000827426	Fibroblasts
8742	Tet3	-0.625099	0.000822394	Fibroblasts
8743	Ass1	-1.50222	0.000813993	Fibroblasts
8744	Emc1	-0.781699	0.000809583	Fibroblasts
8745	Ppp1r9b	-0.694042	0.000808538	Fibroblasts
8746	Kirrel	-0.731146	0.000802941	Fibroblasts
8747	5031425E22Rik	-0.546555	0.000802011	Fibroblasts
8748	Clec12a	-5.34984	0.000801151	Fibroblasts
8749	9530059O14Rik	-2.70064	0.000789459	Fibroblasts
8750	Psma6	-0.230261	0.000779041	Fibroblasts
8751	Sub1	-0.203005	0.000778553	Fibroblasts
8752	Cd86	-5.36302	0.000777513	Fibroblasts
8753	C3ar1	-4.47345	0.000773438	Fibroblasts
8754	Gng3	-0.695931	0.000771803	Fibroblasts
8755	Tet1	-1.35148	0.00076203	Fibroblasts
8756	Vwf	-3.72013	0.000759871	Fibroblasts
8757	Rif1	-0.681076	0.000749943	Fibroblasts
8758	Pisd	-0.631815	0.000744315	Fibroblasts
8759	Cd48	-4.84694	0.000739198	Fibroblasts
8760	Pak4	-1.50828	0.000736327	Fibroblasts
8761	Ensa	-0.328811	0.000718956	Fibroblasts
8762	Hsp90aa1	-0.131795	0.000711833	Fibroblasts
8763	Mfn2	-0.644712	0.000710164	Fibroblasts
8764	Pi4ka	-0.774737	0.000708061	Fibroblasts
8765	Nipsnap2	-0.578509	0.000705687	Fibroblasts
8766	Rhbdf2	-3.9294	0.00068963	Fibroblasts
8767	Vps53	-0.72115	0.000685455	Fibroblasts
8768	Gm26522	-5.24802	0.000676911	Fibroblasts
8769	Vps45	-1.08632	0.000667807	Fibroblasts
8770	Xpo1	-0.615912	0.000661599	Fibroblasts
8771	Col12a1	-2.72724	0.000660511	Fibroblasts
8772	Npdc1	-0.174043	0.000659457	Fibroblasts
8773	Scaf1	-0.675773	0.00065891	Fibroblasts
8774	Fnbp1l	-1.44541	0.000656461	Fibroblasts
8775	Cystm1	-0.585085	0.000649909	Fibroblasts
8776	Hsd17b10	-0.208531	0.000642868	Fibroblasts
8777	Fam171a1	-0.901392	0.000642022	Fibroblasts
8778	Tmem178b	-1.34249	0.000640933	Fibroblasts
8779	Pum2	-0.403237	0.000638936	Fibroblasts
8780	C78859	-2.33643	0.000632462	Fibroblasts
8781	Fam117a	-1.13095	0.000632462	Fibroblasts
8782	Cyth2	-0.382652	0.000632314	Fibroblasts
8783	Gtpbp2	-0.636061	0.000624209	Fibroblasts
8784	Tmem259	-0.418785	0.00061944	Fibroblasts
8785	Rogdi	-0.990705	0.00061502	Fibroblasts
8786	Ache	-0.697545	0.000611817	Fibroblasts
8787	Gclc	-0.746343	0.000609345	Fibroblasts
8788	Ttyh3	-1.29973	0.000605636	Fibroblasts
8789	Chic1	-1.18725	0.000591005	Fibroblasts
8790	Fam214b	-1.33317	0.000585525	Fibroblasts
8791	March8	-0.611373	0.000577913	Fibroblasts
8792	Hid1	-1.11019	0.000576447	Fibroblasts
8793	Ndufv1	-0.238695	0.000575337	Fibroblasts
8794	Smad2	-0.546245	0.00057527	Fibroblasts
8795	Rnf141	-1.19242	0.000570386	Fibroblasts
8796	Afap1l1	-4.98495	0.000564763	Fibroblasts
8797	Chmp1b	-0.741638	0.000564696	Fibroblasts
8798	Ankrd13b	-1.38351	0.000558044	Fibroblasts
8799	Adgra2	-1.35217	0.000550532	Fibroblasts
8800	Bnip2	-0.271888	0.000548307	Fibroblasts
8801	Bmpr2	-0.447877	0.000547034	Fibroblasts
8802	Gpc6	-0.912711	0.000545998	Fibroblasts
8803	Scamp1	-0.650643	0.00054571	Fibroblasts
8804	Apex1	-0.571619	0.000545523	Fibroblasts
8805	Nectin2	-1.18366	0.000542686	Fibroblasts
8806	Nde1	-0.518796	0.000539302	Fibroblasts
8807	Gng7	-1.64301	0.000538016	Fibroblasts
8808	Map4k2	-1.28087	0.000534656	Fibroblasts
8809	Socs7	-1.18211	0.000532342	Fibroblasts
8810	B4galt6	-0.70602	0.000526596	Fibroblasts
8811	A830018L16Rik	-1.49255	0.00052393	Fibroblasts
8812	Adgrl4	-5.71365	0.000522037	Fibroblasts
8813	Akap8	-0.580572	0.000520634	Fibroblasts
8814	Abca2	-0.750499	0.000515238	Fibroblasts
8815	Ankrd11	-0.266041	0.000514981	Fibroblasts
8816	Erf	-0.904295	0.000510634	Fibroblasts
8817	Cfap36	-0.32779	0.000507366	Fibroblasts
8818	H3f3b	0.0725779	0.000505737	Fibroblasts
8819	Limk2	-1.05534	0.000503793	Fibroblasts
8820	Ubn2	-0.427388	0.00050227	Fibroblasts
8821	Slc10a4	-0.781847	0.00049015	Fibroblasts
8822	Cpne4	-4.03654	0.000489648	Fibroblasts
8823	Prrc2a	-0.378033	0.000480654	Fibroblasts
8824	Fam105a	-3.8423	0.000473715	Fibroblasts
8825	P2rx4	-0.532731	0.00047191	Fibroblasts
8826	Spint2	-5.05139	0.000466455	Fibroblasts
8827	Cdo1	-1.1336	0.0004654	Fibroblasts
8828	Zmym3	-1.37502	0.000464735	Fibroblasts
8829	Nsd1	-0.357733	0.000464117	Fibroblasts
8830	Cmip	-0.614686	0.000464117	Fibroblasts
8831	Fhdc1	-1.88967	0.000464117	Fibroblasts
8832	Pbx2	-0.696218	0.000461486	Fibroblasts
8833	C230004F18Rik	-2.53655	0.000459194	Fibroblasts
8834	Dclre1c	-2.33254	0.000446901	Fibroblasts
8835	Micall2	-2.8937	0.000440678	Fibroblasts
8836	Unc13b	-2.01313	0.000438025	Fibroblasts
8837	Gnpda1	-1.36899	0.000437945	Fibroblasts
8838	5330434G04Rik	-2.64046	0.000437419	Fibroblasts
8839	Prkacb	-0.382244	0.000434914	Fibroblasts
8840	Nwd1	-4.42786	0.000429532	Fibroblasts
8841	Sos2	-0.805956	0.0004183	Fibroblasts
8842	Erbb2	-1.52283	0.000417817	Fibroblasts
8843	Pecam1	-1.96909	0.000410912	Fibroblasts
8844	Plcd3	-3.50251	0.000410406	Fibroblasts
8845	Kcnq2	-1.39145	0.000409701	Fibroblasts
8846	Snx8	-1.24359	0.000406147	Fibroblasts
8847	Fry	-1.13383	0.000404261	Fibroblasts
8848	Epsti1	-5.25568	0.00039506	Fibroblasts
8849	Fktn	-0.945595	0.000394252	Fibroblasts
8850	Cap1	-0.421668	0.000393366	Fibroblasts
8851	Cmbl	-1.15946	0.000391246	Fibroblasts
8852	Thoc2	-0.371016	0.000391246	Fibroblasts
8853	Mapk14	-0.728581	0.000391005	Fibroblasts
8854	Zfp329	-0.660617	0.000390785	Fibroblasts
8855	Lrp11	-1.03675	0.000388404	Fibroblasts
8856	Gpr19	-1.84023	0.000387616	Fibroblasts
8857	Nfkbie	-1.35684	0.000387398	Fibroblasts
8858	Itgb3	-1.07172	0.000386362	Fibroblasts
8859	Glod4	-0.428859	0.000381519	Fibroblasts
8860	Rpain	-0.706432	0.000381209	Fibroblasts
8861	Tcaf1	-0.425871	0.000379314	Fibroblasts
8862	Taok2	-0.815321	0.000376518	Fibroblasts
8863	Dmxl2	-1.18159	0.000375098	Fibroblasts
8864	St8sia4	-4.0032	0.000366442	Fibroblasts
8865	Ets2	-0.982314	0.000366197	Fibroblasts
8866	Rbm28	-0.478023	0.000365613	Fibroblasts
8867	Fam172a	-0.515159	0.000363902	Fibroblasts
8868	Crlf1	-1.49851	0.000360352	Fibroblasts
8869	Mgl2	-5.05323	0.000359675	Fibroblasts
8870	Paqr4	-1.3006	0.000356991	Fibroblasts
8871	Yap1	-0.654629	0.000355692	Fibroblasts
8872	Ldah	-0.669699	0.000354985	Fibroblasts
8873	Nedd8	-0.0718595	0.000354456	Fibroblasts
8874	Cracr2b	-3.89096	0.000354032	Fibroblasts
8875	Ms4a6d	-5.29289	0.000353445	Fibroblasts
8876	Cd83	-3.16997	0.000350854	Fibroblasts
8877	Nelfcd	-0.715588	0.000344634	Fibroblasts
8878	Rac2	-5.21852	0.000342698	Fibroblasts
8879	Arl4d	-2.23547	0.00034161	Fibroblasts
8880	Nono	-0.288198	0.000337762	Fibroblasts
8881	Fam208a	-0.467718	0.000335891	Fibroblasts
8882	Cav2	-0.963737	0.000330566	Fibroblasts
8883	Rhog	-0.657325	0.000328513	Fibroblasts
8884	Prpsap2	-1.19132	0.000327698	Fibroblasts
8885	P4ha3	-3.81232	0.000326883	Fibroblasts
8886	Tub	-1.13909	0.000326883	Fibroblasts
8887	Pgf	-1.27325	0.000326781	Fibroblasts
8888	Nipal3	-1.31868	0.000324399	Fibroblasts
8889	Pxdn	-0.536809	0.00032409	Fibroblasts
8890	Mblac2	-1.43789	0.000323109	Fibroblasts
8891	Zfp809	-1.4959	0.00032022	Fibroblasts
8892	Acsl4	-0.676854	0.000319773	Fibroblasts
8893	Lrrc58	-0.286758	0.000315849	Fibroblasts
8894	Impact	-0.438903	0.000315563	Fibroblasts
8895	Cyth1	-1.28165	0.000307047	Fibroblasts
8896	Abhd12	-0.471455	0.000305704	Fibroblasts
8897	Mff	-0.318539	0.000302264	Fibroblasts
8898	Gria2	-1.56548	0.000301441	Fibroblasts
8899	Dtx3l	-1.20661	0.000299494	Fibroblasts
8900	Foxn3	-0.4299	0.000296051	Fibroblasts
8901	Cbx6	-0.457161	0.00029341	Fibroblasts
8902	Ezh2	-1.495	0.00029341	Fibroblasts
8903	Dnajc12	-1.35677	0.000289016	Fibroblasts
8904	Tcim	-3.93835	0.000287989	Fibroblasts
8905	Ptpn6	-3.56706	0.000286738	Fibroblasts
8906	Clptm1	-0.376252	0.000282973	Fibroblasts
8907	Ccl12	-4.48463	0.000282891	Fibroblasts
8908	Srsf2	-0.195374	0.000282856	Fibroblasts
8909	Tardbp	-0.393149	0.000282856	Fibroblasts
8910	2810004N23Rik	-0.473118	0.000282205	Fibroblasts
8911	Hacd3	-0.824026	0.000281306	Fibroblasts
8912	Sec14l2	-2.61876	0.000273549	Fibroblasts
8913	Car13	-2.44568	0.000269131	Fibroblasts
8914	Stxbp2	-1.75652	0.000263998	Fibroblasts
8915	Rbpj	-0.550801	0.000260277	Fibroblasts
8916	Wipi2	-0.593888	0.000258569	Fibroblasts
8917	Bcr	-0.828609	0.000257613	Fibroblasts
8918	Sys1	-0.261204	0.000256781	Fibroblasts
8919	Arhgap45	-2.62591	0.000255509	Fibroblasts
8920	Klhl5	-0.437385	0.000254293	Fibroblasts
8921	Rfx7	-1.00447	0.000254172	Fibroblasts
8922	Sdhc	-0.50881	0.000253954	Fibroblasts
8923	Rabep1	-0.441003	0.00025344	Fibroblasts
8924	5031439G07Rik	-0.716456	0.000252758	Fibroblasts
8925	Pafah1b3	-0.929879	0.000247268	Fibroblasts
8926	Pou3f1	-2.34639	0.000246476	Fibroblasts
8927	Csnk2a1	-0.333214	0.000243588	Fibroblasts
8928	Zfp281	-0.775707	0.000242676	Fibroblasts
8929	Stk11	-0.438852	0.000242343	Fibroblasts
8930	Ythdc1	-0.280621	0.000239657	Fibroblasts
8931	Slc1a4	-1.69825	0.000238994	Fibroblasts
8932	Id1	-1.27257	0.000237911	Fibroblasts
8933	Spr	-0.317747	0.0002379	Fibroblasts
8934	Mfsd13a	-2.42156	0.000234685	Fibroblasts
8935	Prpsap1	-0.407807	0.000234405	Fibroblasts
8936	Rlim	-0.604479	0.000234405	Fibroblasts
8937	Fuom	-0.576999	0.000234127	Fibroblasts
8938	Arpc2	-0.181883	0.000233631	Fibroblasts
8939	Ehmt2	-0.551551	0.000228824	Fibroblasts
8940	Gtf2ird1	-1.12655	0.000228347	Fibroblasts
8941	Hpgds	-3.57723	0.000221	Fibroblasts
8942	Snx7	-0.850139	0.000216817	Fibroblasts
8943	BC031181	-0.181157	0.000215456	Fibroblasts
8944	Frat2	-2.09201	0.000213025	Fibroblasts
8945	Slc22a23	-4.38172	0.000212899	Fibroblasts
8946	Znfx1	-0.897087	0.000211885	Fibroblasts
8947	Epn2	-0.502473	0.000211714	Fibroblasts
8948	Tmc6	-1.26875	0.000209106	Fibroblasts
8949	Sertad1	-0.529507	0.000207462	Fibroblasts
8950	Gan	-1.29732	0.00020541	Fibroblasts
8951	Eif2b2	-0.680403	0.000205127	Fibroblasts
8952	Rabgap1	-0.516194	0.000204977	Fibroblasts
8953	Zfyve27	-0.980572	0.000199591	Fibroblasts
8954	Tmem80	-0.899334	0.00019949	Fibroblasts
8955	Rubcn	-1.05324	0.000198217	Fibroblasts
8956	E330009J07Rik	-2.41878	0.000197315	Fibroblasts
8957	Mpst	-0.551579	0.000191398	Fibroblasts
8958	Inpp5d	-7.37813	0.000189011	Fibroblasts
8959	Csnk1e	-0.449393	0.000187078	Fibroblasts
8960	Hspa4	-0.322042	0.000184985	Fibroblasts
8961	Msl1	-0.509768	0.000184514	Fibroblasts
8962	Rnf208	-2.15614	0.000183976	Fibroblasts
8963	Crabp1	-2.55719	0.000183015	Fibroblasts
8964	Exosc2	-0.99951	0.0001829	Fibroblasts
8965	Cd53	-6.79352	0.000180316	Fibroblasts
8966	Dpyd	-1.00345	0.000176751	Fibroblasts
8967	Pcm1	-0.300356	0.000175802	Fibroblasts
8968	Dcps	-0.641283	0.000174872	Fibroblasts
8969	Ptprt	-1.9529	0.000172672	Fibroblasts
8970	Ddx6	-0.283555	0.000170236	Fibroblasts
8971	Ttc1	-0.433198	0.000169857	Fibroblasts
8972	Got2	-0.437944	0.000168361	Fibroblasts
8973	Tnrc6b	-0.320576	0.000167548	Fibroblasts
8974	Mbtd1	-0.728821	0.000163825	Fibroblasts
8975	Ttc9	-1.84306	0.0001637	Fibroblasts
8976	Arid4a	-0.471699	0.00016354	Fibroblasts
8977	Kank3	-2.13751	0.000163345	Fibroblasts
8978	Nudt7	-1.60229	0.000163147	Fibroblasts
8979	Gata2	-1.1662	0.000161022	Fibroblasts
8980	Agap1	-0.435365	0.000160049	Fibroblasts
8981	Frmd3	-3.03337	0.000159368	Fibroblasts
8982	Ap1b1	-1.04409	0.000156893	Fibroblasts
8983	Limd1	-0.555894	0.000156598	Fibroblasts
8984	Efr3b	-1.49687	0.00015647	Fibroblasts
8985	Hist1h4i	-2.81726	0.000153146	Fibroblasts
8986	Agpat5	-0.456298	0.000151081	Fibroblasts
8987	Madd	-1.5598	0.00014932	Fibroblasts
8988	Srsf1	-0.459362	0.000148381	Fibroblasts
8989	Gm266	-1.94954	0.000148271	Fibroblasts
8990	Crk	-0.488266	0.000147707	Fibroblasts
8991	Zfp703	-0.956549	0.000146755	Fibroblasts
8992	Eci2	-0.307352	0.000145705	Fibroblasts
8993	Epn1	-0.487959	0.000142334	Fibroblasts
8994	Miat	-2.68537	0.00014187	Fibroblasts
8995	Kansl1l	-0.717776	0.000140017	Fibroblasts
8996	Ppfia4	-2.99767	0.000139987	Fibroblasts
8997	Slc12a9	-1.18192	0.000139771	Fibroblasts
8998	Dnajc6	-1.61974	0.000139706	Fibroblasts
8999	Adgb	-4.23537	0.000138927	Fibroblasts
9000	Usp5	-0.536864	0.000137667	Fibroblasts
9001	Hcls1	-4.70082	0.000137031	Fibroblasts
9002	Dlx2	-5.19735	0.000136582	Fibroblasts
9003	Nckap1	-0.353497	0.000136404	Fibroblasts
9004	Adgrl1	-0.91887	0.000135786	Fibroblasts
9005	Hadh	-0.371976	0.000134869	Fibroblasts
9006	Rarb	-2.94272	0.000133407	Fibroblasts
9007	Atp2b2	-1.66551	0.000132118	Fibroblasts
9008	Sap30	-2.46567	0.000131453	Fibroblasts
9009	Git2	-0.869756	0.00013103	Fibroblasts
9010	St6gal1	-0.862471	0.000128874	Fibroblasts
9011	Isl1	-1.24282	0.000128874	Fibroblasts
9012	Rgl2	-0.774301	0.000125539	Fibroblasts
9013	Tgfb1	-0.686666	0.000125493	Fibroblasts
9014	Coro2b	-0.9262	0.000125139	Fibroblasts
9015	1500011K16Rik	-0.323887	0.00012348	Fibroblasts
9016	Bex1	-2.28423	0.000122336	Fibroblasts
9017	Lonp1	-0.630931	0.000122105	Fibroblasts
9018	Wdr83	-0.829522	0.000121599	Fibroblasts
9019	Ralgps2	-1.20304	0.000120824	Fibroblasts
9020	Itsn1	-0.73539	0.000114968	Fibroblasts
9021	N4bp1	-0.70808	0.000114968	Fibroblasts
9022	Pdgfb	-4.74776	0.000112686	Fibroblasts
9023	Btbd9	-0.814675	0.000111943	Fibroblasts
9024	Rin3	-3.30989	0.00010996	Fibroblasts
9025	Mcf2l	-1.90488	0.000109947	Fibroblasts
9026	Frmd4b	-1.37095	0.000105358	Fibroblasts
9027	Mindy3	-0.78398	0.00010531	Fibroblasts
9028	Faim2	-0.922144	0.000104002	Fibroblasts
9029	Aco2	-0.366068	0.000103537	Fibroblasts
9030	Slc31a1	-0.44588	0.000103445	Fibroblasts
9031	Gfod2	-1.01723	0.000103422	Fibroblasts
9032	Atxn2l	-0.515048	0.000103413	Fibroblasts
9033	Perp	-3.01761	0.000102513	Fibroblasts
9034	Macrod1	-2.11439	0.000102465	Fibroblasts
9035	Bcl2l1	-0.682639	9.97239e-05	Fibroblasts
9036	Ccl27a	-0.795413	9.80355e-05	Fibroblasts
9037	Nsg2	-0.785538	9.71318e-05	Fibroblasts
9038	Riox1	-1.43191	9.41314e-05	Fibroblasts
9039	Stk10	-3.04072	9.38369e-05	Fibroblasts
9040	Abcb9	-2.41652	9.37245e-05	Fibroblasts
9041	Emb	-1.1284	9.15818e-05	Fibroblasts
9042	Bcl2l11	-1.07279	9.04392e-05	Fibroblasts
9043	Kcnk5	-4.4517	9.01402e-05	Fibroblasts
9044	Fbxl15	-0.817882	8.9299e-05	Fibroblasts
9045	Dlg1	-0.5988	8.90213e-05	Fibroblasts
9046	Kctd2	-0.450658	8.84842e-05	Fibroblasts
9047	Fcgr1	-4.94841	8.78271e-05	Fibroblasts
9048	Phb	-0.436674	8.64579e-05	Fibroblasts
9049	Mllt6	-0.955286	8.21585e-05	Fibroblasts
9050	Magi1	-1.25082	8.21149e-05	Fibroblasts
9051	Ppp2r5b	-0.913826	8.15197e-05	Fibroblasts
9052	Ube2l6	-0.722619	8.07041e-05	Fibroblasts
9053	Cyyr1	-4.93285	8.04652e-05	Fibroblasts
9054	Cend1	-1.0068	7.91431e-05	Fibroblasts
9055	Pf4	-4.10336	7.85618e-05	Fibroblasts
9056	Mmrn2	-2.78665	7.85618e-05	Fibroblasts
9057	Adar	-1.22516	7.85399e-05	Fibroblasts
9058	Pdcd10	-0.272453	7.79844e-05	Fibroblasts
9059	Mpeg1	-3.59013	7.79316e-05	Fibroblasts
9060	Inpp4a	-1.00665	7.58135e-05	Fibroblasts
9061	Rfc1	-0.417198	7.54995e-05	Fibroblasts
9062	Rab7	-0.18872	7.5087e-05	Fibroblasts
9063	Th	-0.59013	7.44053e-05	Fibroblasts
9064	Chst3	-4.52637	7.25911e-05	Fibroblasts
9065	Wdr6	-1.04871	7.15595e-05	Fibroblasts
9066	Pcp4	-1.69369	6.80711e-05	Fibroblasts
9067	Eid1	-0.122289	6.79023e-05	Fibroblasts
9068	Mcub	-1.47728	6.72656e-05	Fibroblasts
9069	Irgm2	-1.74587	6.71953e-05	Fibroblasts
9070	Snx32	-1.12161	6.69368e-05	Fibroblasts
9071	Ildr2	-4.33503	6.63432e-05	Fibroblasts
9072	Ttyh2	-1.17823	6.61615e-05	Fibroblasts
9073	Rufy3	-0.568225	6.59077e-05	Fibroblasts
9074	Hist1h2ac	-2.28298	6.58627e-05	Fibroblasts
9075	Dnajb2	-0.388621	6.53191e-05	Fibroblasts
9076	Pipox	-4.75972	6.52099e-05	Fibroblasts
9077	Marf1	-0.504819	6.36069e-05	Fibroblasts
9078	Lnpep	-0.428083	6.16024e-05	Fibroblasts
9079	Paqr7	-1.25421	6.00794e-05	Fibroblasts
9080	Top2b	-0.367472	5.83272e-05	Fibroblasts
9081	Dapk1	-0.897204	5.82125e-05	Fibroblasts
9082	Usp22	-0.579017	5.79001e-05	Fibroblasts
9083	Atp2c1	-0.549833	5.66189e-05	Fibroblasts
9084	Lcorl	-1.51498	5.63108e-05	Fibroblasts
9085	Btbd3	-0.503321	5.56727e-05	Fibroblasts
9086	Tgfa	-3.9593	5.55616e-05	Fibroblasts
9087	C2cd5	-1.34203	5.53005e-05	Fibroblasts
9088	Tmod1	-1.22814	5.48928e-05	Fibroblasts
9089	Kifap3	-0.361942	5.39623e-05	Fibroblasts
9090	Cmtm6	-0.62796	5.32045e-05	Fibroblasts
9091	Fmo2	-1.51546	5.17483e-05	Fibroblasts
9092	Gdpd5	-1.92602	5.08512e-05	Fibroblasts
9093	Kdsr	-0.680105	4.94751e-05	Fibroblasts
9094	Slc25a51	-0.598639	4.9455e-05	Fibroblasts
9095	Sppl2b	-0.864023	4.94211e-05	Fibroblasts
9096	Taf1	-0.567671	4.90634e-05	Fibroblasts
9097	Rassf3	-2.03207	4.87819e-05	Fibroblasts
9098	Slc16a1	-0.885706	4.86383e-05	Fibroblasts
9099	Fgd5	-1.30261	4.85881e-05	Fibroblasts
9100	Shf	-0.968743	4.85806e-05	Fibroblasts
9101	Rictor	-0.766403	4.82724e-05	Fibroblasts
9102	Kif5a	-0.757434	4.7942e-05	Fibroblasts
9103	Nt5dc3	-1.3836	4.7295e-05	Fibroblasts
9104	Mapk4	-3.17848	4.69125e-05	Fibroblasts
9105	Cdip1	-0.62696	4.67021e-05	Fibroblasts
9106	Stom	-1.9096	4.64541e-05	Fibroblasts
9107	Rgs9	-3.00872	4.56247e-05	Fibroblasts
9108	Grk2	-0.825144	4.4641e-05	Fibroblasts
9109	Ccnb1ip1	-0.432887	4.4354e-05	Fibroblasts
9110	Trove2	-0.582193	4.24044e-05	Fibroblasts
9111	Ptgr2	-0.686742	4.20837e-05	Fibroblasts
9112	Podxl	-7.67263	4.2028e-05	Fibroblasts
9113	Cdk5	-0.681808	4.18156e-05	Fibroblasts
9114	Fstl3	-2.10583	4.15996e-05	Fibroblasts
9115	Strn4	-0.668553	4.15764e-05	Fibroblasts
9116	Emc6	-0.370133	4.149e-05	Fibroblasts
9117	Msantd4	-0.619237	4.1229e-05	Fibroblasts
9118	Nsmf	-0.685934	4.10159e-05	Fibroblasts
9119	Cx3cr1	-3.97062	4.09478e-05	Fibroblasts
9120	Hspb8	-0.750606	4.001e-05	Fibroblasts
9121	Ecscr	-3.11495	3.97783e-05	Fibroblasts
9122	Larp1	-0.576565	3.91104e-05	Fibroblasts
9123	Arhgap23	-1.20815	3.89891e-05	Fibroblasts
9124	Zfhx2	-1.6016	3.84809e-05	Fibroblasts
9125	Ncoa4	-0.702297	3.77499e-05	Fibroblasts
9126	Rbbp4	-0.31464	3.73656e-05	Fibroblasts
9127	Avil	-1.06998	3.59329e-05	Fibroblasts
9128	Syn3	-0.653712	3.55183e-05	Fibroblasts
9129	Rp2	-1.52523	3.52013e-05	Fibroblasts
9130	Rtkn	-0.604756	3.50628e-05	Fibroblasts
9131	Dicer1	-0.631302	3.45604e-05	Fibroblasts
9132	Trp53i11	-3.80479	3.44902e-05	Fibroblasts
9133	Adam22	-2.25928	3.42653e-05	Fibroblasts
9134	Zzz3	-0.538446	3.41386e-05	Fibroblasts
9135	Elavl3	-1.27266	3.36835e-05	Fibroblasts
9136	Nr4a1	-0.226486	3.34443e-05	Fibroblasts
9137	Asxl2	-0.957594	3.33134e-05	Fibroblasts
9138	Spire2	-3.39274	3.31252e-05	Fibroblasts
9139	AC133505.1	-4.71022	3.26205e-05	Fibroblasts
9140	Mthfsl	-0.528628	3.21843e-05	Fibroblasts
9141	Samd5	-3.408	3.18288e-05	Fibroblasts
9142	Gucy1a1	-1.01873	3.09658e-05	Fibroblasts
9143	Ms4a7	-4.52209	3.08229e-05	Fibroblasts
9144	Ubxn2a	-0.506083	3.03984e-05	Fibroblasts
9145	Pepd	-0.497555	3.03396e-05	Fibroblasts
9146	Arhgap12	-0.793224	3.01026e-05	Fibroblasts
9147	Tnfrsf21	-2.02133	3.00327e-05	Fibroblasts
9148	Tmem246	-0.965321	2.96638e-05	Fibroblasts
9149	Dlgap4	-0.507802	2.80046e-05	Fibroblasts
9150	Aqp1	-2.99307	2.79545e-05	Fibroblasts
9151	Tpm3	-0.245157	2.78879e-05	Fibroblasts
9152	Ap2m1	-0.287472	2.78261e-05	Fibroblasts
9153	Acin1	-0.340264	2.76286e-05	Fibroblasts
9154	Mprip	-0.277135	2.73459e-05	Fibroblasts
9155	Tesc	-0.976892	2.72702e-05	Fibroblasts
9156	Ccdc12	-0.368835	2.72397e-05	Fibroblasts
9157	Napb	-0.666792	2.70694e-05	Fibroblasts
9158	Alox5ap	-2.87315	2.69596e-05	Fibroblasts
9159	Apobec1	-2.08232	2.65426e-05	Fibroblasts
9160	Atp6v1b2	-0.463863	2.64877e-05	Fibroblasts
9161	Ago2	-0.528091	2.62438e-05	Fibroblasts
9162	Pan3	-0.851106	2.54497e-05	Fibroblasts
9163	Iigp1	-0.929171	2.52212e-05	Fibroblasts
9164	Pcnx	-1.05898	2.51525e-05	Fibroblasts
9165	Ankrd24	-1.19745	2.48725e-05	Fibroblasts
9166	Dpysl5	-1.60363	2.479e-05	Fibroblasts
9167	Pkia	-0.919915	2.42742e-05	Fibroblasts
9168	Prpf31	-0.905214	2.35141e-05	Fibroblasts
9169	Atf7ip	-0.553881	2.33755e-05	Fibroblasts
9170	Sun2	-0.931028	2.32564e-05	Fibroblasts
9171	Polr2i	-0.298443	2.2972e-05	Fibroblasts
9172	Vstm4	-0.965938	2.25859e-05	Fibroblasts
9173	Samd8	-1.08689	2.23419e-05	Fibroblasts
9174	Nipbl	-0.366185	2.18462e-05	Fibroblasts
9175	Atp6v1d	-0.418218	2.18106e-05	Fibroblasts
9176	Gpx4	0.0198739	2.15117e-05	Fibroblasts
9177	Sft2d1	-0.698884	2.14769e-05	Fibroblasts
9178	Nod1	-1.69846	2.13533e-05	Fibroblasts
9179	Abca7	-1.26895	2.12847e-05	Fibroblasts
9180	Slc1a5	-0.409249	2.09863e-05	Fibroblasts
9181	Slco2a1	-3.56565	2.06029e-05	Fibroblasts
9182	Dlx1	-4.52851	2.04589e-05	Fibroblasts
9183	Abcb1a	-1.86228	2.0075e-05	Fibroblasts
9184	Marc2	-0.273575	1.97787e-05	Fibroblasts
9185	Map4k4	-0.249527	1.93085e-05	Fibroblasts
9186	Zzef1	-0.847607	1.90541e-05	Fibroblasts
9187	Psmc1	-0.397946	1.85427e-05	Fibroblasts
9188	Adgre1	-5.25896	1.85103e-05	Fibroblasts
9189	Zfp612	-2.51538	1.84112e-05	Fibroblasts
9190	Lmo7	-2.83722	1.77999e-05	Fibroblasts
9191	Ctr9	-0.765136	1.7745e-05	Fibroblasts
9192	Enox1	-2.51272	1.76544e-05	Fibroblasts
9193	Pard6b	-4.43199	1.73208e-05	Fibroblasts
9194	Mthfs	-0.731702	1.70852e-05	Fibroblasts
9195	Siah1a	-0.737067	1.70852e-05	Fibroblasts
9196	Wrb	-1.20391	1.68944e-05	Fibroblasts
9197	Ggct	-0.938533	1.66028e-05	Fibroblasts
9198	Rab3c	-0.663995	1.59241e-05	Fibroblasts
9199	Smg5	-1.15951	1.59014e-05	Fibroblasts
9200	Aagab	-0.986145	1.58906e-05	Fibroblasts
9201	9930111J21Rik2	-2.74966	1.53753e-05	Fibroblasts
9202	Fam193b	-0.899748	1.53591e-05	Fibroblasts
9203	Prkcq	-3.71665	1.5265e-05	Fibroblasts
9204	Immt	-0.362554	1.506e-05	Fibroblasts
9205	Dalrd3	-0.540022	1.48667e-05	Fibroblasts
9206	A930009A15Rik	-5.08458	1.48242e-05	Fibroblasts
9207	Fahd2a	-1.76519	1.48242e-05	Fibroblasts
9208	Lama4	-0.427962	1.46476e-05	Fibroblasts
9209	Cir1	-0.475737	1.45153e-05	Fibroblasts
9210	4931406C07Rik	-0.790161	1.44732e-05	Fibroblasts
9211	Ccdc47	-0.308238	1.44665e-05	Fibroblasts
9212	Hoxb3os	-0.703628	1.41681e-05	Fibroblasts
9213	Fubp3	-0.943458	1.41585e-05	Fibroblasts
9214	C130074G19Rik	-2.56208	1.40701e-05	Fibroblasts
9215	Haus8	-1.10755	1.40641e-05	Fibroblasts
9216	Slc4a2	-0.766398	1.40446e-05	Fibroblasts
9217	Clic1	-0.152248	1.39325e-05	Fibroblasts
9218	Rpa1	-1.21565	1.37481e-05	Fibroblasts
9219	Pick1	-1.29025	1.37129e-05	Fibroblasts
9220	Ino80b	-0.759185	1.36144e-05	Fibroblasts
9221	Dusp6	-0.453912	1.35575e-05	Fibroblasts
9222	Aktip	-0.530902	1.33394e-05	Fibroblasts
9223	Nbr1	-0.556338	1.30388e-05	Fibroblasts
9224	Ifit2	-1.07848	1.28542e-05	Fibroblasts
9225	Emcn	-4.87683	1.25908e-05	Fibroblasts
9226	Nemf	-0.511268	1.25619e-05	Fibroblasts
9227	Pwwp2a	-0.770225	1.25595e-05	Fibroblasts
9228	Cd93	-7.67489	1.2343e-05	Fibroblasts
9229	Uqcrc2	-0.299327	1.19712e-05	Fibroblasts
9230	Zc3h7b	-0.793697	1.172e-05	Fibroblasts
9231	Commd6	-0.339552	1.14303e-05	Fibroblasts
9232	Mustn1	-1.86277	1.12162e-05	Fibroblasts
9233	Brsk2	-2.45153	1.11566e-05	Fibroblasts
9234	Pithd1	-0.695373	1.10289e-05	Fibroblasts
9235	Rab10os	-0.853852	1.07349e-05	Fibroblasts
9236	Fkbp8	-0.270428	1.0678e-05	Fibroblasts
9237	Actn1	-1.36308	1.06668e-05	Fibroblasts
9238	Bcas3	-1.1248	1.06538e-05	Fibroblasts
9239	1700020I14Rik	-0.385743	1.0597e-05	Fibroblasts
9240	Gja1	-1.95167	1.03026e-05	Fibroblasts
9241	Prodh	-0.948976	1.0153e-05	Fibroblasts
9242	Otud7b	-0.826928	1.0153e-05	Fibroblasts
9243	Nek4	-1.44561	9.97762e-06	Fibroblasts
9244	Herc2	-0.494582	9.88115e-06	Fibroblasts
9245	Tmem128	-0.56065	9.53268e-06	Fibroblasts
9246	Araf	-0.578179	9.50811e-06	Fibroblasts
9247	Fam212a	-0.986685	9.27595e-06	Fibroblasts
9248	Plcb4	-0.438829	9.24486e-06	Fibroblasts
9249	Tmod3	-0.440356	9.2236e-06	Fibroblasts
9250	AB124611	-6.11276	9.1945e-06	Fibroblasts
9251	Nefl	-0.70254	9.07819e-06	Fibroblasts
9252	Pnmal2	-0.817733	8.92618e-06	Fibroblasts
9253	Npepps	-0.512697	8.82325e-06	Fibroblasts
9254	Dgkh	-1.15732	8.80607e-06	Fibroblasts
9255	9030624J02Rik	-0.731921	8.69982e-06	Fibroblasts
9256	Fzd1	-1.74301	8.54605e-06	Fibroblasts
9257	Tspan8	-1.00027	8.39449e-06	Fibroblasts
9258	Gon4l	-0.566258	8.22845e-06	Fibroblasts
9259	Socs2	-0.651188	8.1589e-06	Fibroblasts
9260	Cltb	-0.309	7.81944e-06	Fibroblasts
9261	Pard6a	-1.09654	7.70518e-06	Fibroblasts
9262	Ngrn	-0.609434	7.55338e-06	Fibroblasts
9263	Lcat	-2.59433	7.48709e-06	Fibroblasts
9264	Car2	-5.26664	7.48419e-06	Fibroblasts
9265	Baz2a	-1.09635	7.45972e-06	Fibroblasts
9266	1110008P14Rik	-0.504867	7.39665e-06	Fibroblasts
9267	Usp32	-0.9467	7.24151e-06	Fibroblasts
9268	Peli1	-0.625739	7.03752e-06	Fibroblasts
9269	Map1a	-0.600363	7.03295e-06	Fibroblasts
9270	Clcn6	-1.31585	6.94849e-06	Fibroblasts
9271	Nap1l5	-0.99734	6.94835e-06	Fibroblasts
9272	Hist3h2ba	-1.93914	6.93325e-06	Fibroblasts
9273	Maz	-0.54962	6.75639e-06	Fibroblasts
9274	Micall1	-1.71789	6.73832e-06	Fibroblasts
9275	Csmd2	-4.15785	6.73832e-06	Fibroblasts
9276	Carmil3	-2.35885	6.73453e-06	Fibroblasts
9277	Tmem38a	-1.0763	6.59841e-06	Fibroblasts
9278	Tmc7	-3.32108	6.5845e-06	Fibroblasts
9279	Epm2aip1	-0.858136	6.53948e-06	Fibroblasts
9280	Cpne3	-0.462278	6.49384e-06	Fibroblasts
9281	Flt1	-4.65318	6.44796e-06	Fibroblasts
9282	Cct3	-0.298661	6.38949e-06	Fibroblasts
9283	Rnf7	-0.217239	6.17668e-06	Fibroblasts
9284	2310033P09Rik	-0.750938	6.13199e-06	Fibroblasts
9285	Pank1	-1.58151	6.06041e-06	Fibroblasts
9286	Krit1	-0.586385	6.06038e-06	Fibroblasts
9287	Cdh1	-5.1543	6.04117e-06	Fibroblasts
9288	Crlf2	-2.23567	5.98353e-06	Fibroblasts
9289	Ddx60	-1.8996	5.85135e-06	Fibroblasts
9290	Rbm46	-3.84934	5.52485e-06	Fibroblasts
9291	Gatad2b	-0.511101	5.38593e-06	Fibroblasts
9292	Rab3b	-0.851716	5.33551e-06	Fibroblasts
9293	Cfap100	-2.58915	5.31901e-06	Fibroblasts
9294	Ino80d	-0.643117	5.24305e-06	Fibroblasts
9295	Rab11b	-0.327945	5.23737e-06	Fibroblasts
9296	Slc25a3	-0.0688042	5.23532e-06	Fibroblasts
9297	Lactb2	-0.90319	5.16769e-06	Fibroblasts
9298	Cdc14a	-1.45212	5.14789e-06	Fibroblasts
9299	Map3k1	-0.997249	5.01752e-06	Fibroblasts
9300	Ptpn4	-1.76554	4.91799e-06	Fibroblasts
9301	Trem2	-5.14462	4.9017e-06	Fibroblasts
9302	Lrrc4	-3.64735	4.87819e-06	Fibroblasts
9303	Sowahc	-1.19397	4.79362e-06	Fibroblasts
9304	6330403K07Rik	-0.780424	4.68198e-06	Fibroblasts
9305	Ankrd44	-1.01353	4.60095e-06	Fibroblasts
9306	Il25	-5.28698	4.44211e-06	Fibroblasts
9307	Ikbkb	-0.784916	4.43585e-06	Fibroblasts
9308	Frmd5	-3.42223	4.39721e-06	Fibroblasts
9309	Nol4l	-1.5664	4.37064e-06	Fibroblasts
9310	Nufip2	-0.46726	4.27253e-06	Fibroblasts
9311	Lman2l	-0.831284	4.19525e-06	Fibroblasts
9312	Gal	-0.620487	4.18114e-06	Fibroblasts
9313	Ddb1	-0.445571	4.0649e-06	Fibroblasts
9314	Tbc1d9b	-0.608802	4.06192e-06	Fibroblasts
9315	Ptpra	-0.353652	4.00479e-06	Fibroblasts
9316	Tbxa2r	-5.37443	3.98759e-06	Fibroblasts
9317	Lims1	-0.358171	3.97523e-06	Fibroblasts
9318	Tgif2	-1.97016	3.96006e-06	Fibroblasts
9319	0610040J01Rik	-2.65572	3.91776e-06	Fibroblasts
9320	Fam117b	-1.23257	3.91642e-06	Fibroblasts
9321	Lmo2	-2.12067	3.89165e-06	Fibroblasts
9322	Nes	-1.80153	3.88297e-06	Fibroblasts
9323	Atp5a1	-0.15161	3.87514e-06	Fibroblasts
9324	Tceal3	-0.997388	3.78574e-06	Fibroblasts
9325	Cox17	-0.378508	3.71992e-06	Fibroblasts
9326	Gapdh	-0.0395748	3.71425e-06	Fibroblasts
9327	Ahi1	-0.515595	3.69639e-06	Fibroblasts
9328	Ralgapa1	-0.621161	3.67003e-06	Fibroblasts
9329	Scn8a	-2.32857	3.65619e-06	Fibroblasts
9330	Dctn4	-0.391553	3.64489e-06	Fibroblasts
9331	Sdk2	-3.14489	3.58471e-06	Fibroblasts
9332	Phactr4	-1.27405	3.55859e-06	Fibroblasts
9333	Ywhag	-0.378595	3.53969e-06	Fibroblasts
9334	Parp12	-1.08986	3.51781e-06	Fibroblasts
9335	Plxna4	-1.16691	3.43388e-06	Fibroblasts
9336	Slc1a2	-4.99914	3.43388e-06	Fibroblasts
9337	Lamtor1	-0.314878	3.41641e-06	Fibroblasts
9338	Dgcr6	-0.374559	3.32603e-06	Fibroblasts
9339	Tcf25	-0.212046	3.27221e-06	Fibroblasts
9340	Ubr5	-0.559677	3.23838e-06	Fibroblasts
9341	Nebl	-3.20572	3.19617e-06	Fibroblasts
9342	Hcn1	-5.4507	3.17521e-06	Fibroblasts
9343	Bambi	-0.549624	3.16998e-06	Fibroblasts
9344	Chd8	-0.789299	3.1558e-06	Fibroblasts
9345	Dusp3	-0.528244	3.1558e-06	Fibroblasts
9346	Rabggta	-1.7609	3.12359e-06	Fibroblasts
9347	Mapre1	-0.275361	3.1025e-06	Fibroblasts
9348	Rell1	-0.644533	3.02575e-06	Fibroblasts
9349	Cd68	-3.10617	3.02069e-06	Fibroblasts
9350	Nfkbiz	-0.816897	2.9616e-06	Fibroblasts
9351	Stard8	-1.51082	2.89574e-06	Fibroblasts
9352	Glud1	-0.337454	2.82386e-06	Fibroblasts
9353	Eef1a2	-0.746682	2.82386e-06	Fibroblasts
9354	Gdi1	-0.508142	2.79612e-06	Fibroblasts
9355	Synpo2	-2.43138	2.77866e-06	Fibroblasts
9356	Fgf1	-1.22188	2.7464e-06	Fibroblasts
9357	Bach2	-2.81651	2.73821e-06	Fibroblasts
9358	Cdk6	-1.16808	2.65089e-06	Fibroblasts
9359	Map3k11	-2.17906	2.63798e-06	Fibroblasts
9360	Fhl1	-0.809907	2.59965e-06	Fibroblasts
9361	Egfl6	-4.50953	2.47232e-06	Fibroblasts
9362	March6	-0.739617	2.45702e-06	Fibroblasts
9363	Tmcc1	-0.699329	2.45605e-06	Fibroblasts
9364	Smagp	-4.37874	2.42179e-06	Fibroblasts
9365	Larp4b	-0.827244	2.3224e-06	Fibroblasts
9366	Slc15a2	-2.44609	2.22048e-06	Fibroblasts
9367	Dynlt3	-0.312696	2.21553e-06	Fibroblasts
9368	Tmem237	-0.599024	2.16464e-06	Fibroblasts
9369	Stab1	-3.16648	2.15731e-06	Fibroblasts
9370	Zc3hav1	-0.702269	2.11065e-06	Fibroblasts
9371	Fam241b	-2.58082	2.10528e-06	Fibroblasts
9372	Fxyd2	-0.654942	2.05732e-06	Fibroblasts
9373	Pxmp2	-1.66888	2.02843e-06	Fibroblasts
9374	Ankhd1	-0.686984	1.99891e-06	Fibroblasts
9375	Avpi1	-0.669195	1.98126e-06	Fibroblasts
9376	H2afz	-0.219448	1.93817e-06	Fibroblasts
9377	Chchd2	0.0342265	1.92799e-06	Fibroblasts
9378	Bcl2a1b	-6.21458	1.89607e-06	Fibroblasts
9379	Mrps33	-0.242574	1.88344e-06	Fibroblasts
9380	Atp6v1f	-0.167079	1.87703e-06	Fibroblasts
9381	Rab5b	-0.732753	1.87067e-06	Fibroblasts
9382	Trappc2	-0.985663	1.85814e-06	Fibroblasts
9383	Sbno1	-0.569537	1.83071e-06	Fibroblasts
9384	Fcrls	-4.39772	1.79424e-06	Fibroblasts
9385	Rapgef2	-1.01127	1.79167e-06	Fibroblasts
9386	Gdpd1	-1.48724	1.78455e-06	Fibroblasts
9387	Slc35g2	-2.11579	1.78046e-06	Fibroblasts
9388	Ptprc	-5.37877	1.74009e-06	Fibroblasts
9389	Strbp	-1.16527	1.73443e-06	Fibroblasts
9390	Mrc1	-4.40493	1.72059e-06	Fibroblasts
9391	Ep300	-0.74256	1.71325e-06	Fibroblasts
9392	Mbd6	-1.31874	1.70755e-06	Fibroblasts
9393	Cln3	-1.18162	1.65745e-06	Fibroblasts
9394	Flnb	-0.785317	1.64105e-06	Fibroblasts
9395	Ddx3x	-0.410934	1.61535e-06	Fibroblasts
9396	Fndc4	-0.852104	1.59664e-06	Fibroblasts
9397	Cox7a2	-0.0497403	1.58077e-06	Fibroblasts
9398	Lipe	-1.59202	1.53061e-06	Fibroblasts
9399	Lypd2	-3.97278	1.5084e-06	Fibroblasts
9400	Borcs6	-0.640396	1.48775e-06	Fibroblasts
9401	Ctla2a	-3.69143	1.48145e-06	Fibroblasts
9402	Pcsk5	-1.19667	1.45614e-06	Fibroblasts
9403	Rtf1	-0.364079	1.44343e-06	Fibroblasts
9404	Pcx	-1.17271	1.44053e-06	Fibroblasts
9405	Prcp	-1.39966	1.43608e-06	Fibroblasts
9406	Cd300c2	-4.79344	1.37331e-06	Fibroblasts
9407	Sbspon	-1.32828	1.36888e-06	Fibroblasts
9408	Pou2f2	-3.33185	1.34381e-06	Fibroblasts
9409	Sltm	-0.436782	1.34296e-06	Fibroblasts
9410	Ssh1	-0.967899	1.30454e-06	Fibroblasts
9411	Ubr4	-0.752594	1.28107e-06	Fibroblasts
9412	Arhgap26	-0.931856	1.27737e-06	Fibroblasts
9413	Gm4951	-1.20595	1.27399e-06	Fibroblasts
9414	Camsap2	-0.937014	1.26621e-06	Fibroblasts
9415	Ndufs6	-0.249425	1.24333e-06	Fibroblasts
9416	Lyn	-2.65097	1.2396e-06	Fibroblasts
9417	Larp1b	-1.01089	1.2309e-06	Fibroblasts
9418	Kif1c	-0.989768	1.22992e-06	Fibroblasts
9419	Cyth4	-4.59495	1.21772e-06	Fibroblasts
9420	Arhgef17	-1.03924	1.2042e-06	Fibroblasts
9421	Cyfip2	-1.31237	1.19313e-06	Fibroblasts
9422	Polr2l	-0.858907	1.19213e-06	Fibroblasts
9423	Cox6b2	-1.44249	1.1104e-06	Fibroblasts
9424	Gch1	-0.914591	1.08639e-06	Fibroblasts
9425	Rab32	-2.64427	1.05443e-06	Fibroblasts
9426	Cybb	-4.98848	1.00683e-06	Fibroblasts
9427	Gm16133	-2.66517	9.92009e-07	Fibroblasts
9428	Ssbp3	-0.508062	9.91057e-07	Fibroblasts
9429	Fcgr3	-4.8515	9.67536e-07	Fibroblasts
9430	Rab6a	-0.336277	9.52755e-07	Fibroblasts
9431	Fsd1l	-1.29776	9.32843e-07	Fibroblasts
9432	Tmem132a	-2.066	9.20387e-07	Fibroblasts
9433	Arhgap18	-2.82202	9.06194e-07	Fibroblasts
9434	Stk32a	-1.391	8.65772e-07	Fibroblasts
9435	Pdha1	-0.431909	8.08269e-07	Fibroblasts
9436	Tap2	-0.435715	8.04819e-07	Fibroblasts
9437	Pld4	-4.34554	8.03367e-07	Fibroblasts
9438	Nudt2	-0.548548	7.64826e-07	Fibroblasts
9439	Mpp5	-1.09006	7.51132e-07	Fibroblasts
9440	Mphosph8	-0.446058	7.17255e-07	Fibroblasts
9441	Mical2	-3.19608	7.08363e-07	Fibroblasts
9442	Ms4a6b	-5.6094	7.06213e-07	Fibroblasts
9443	Rela	-0.634297	6.90811e-07	Fibroblasts
9444	Bclaf1	-0.451204	6.6929e-07	Fibroblasts
9445	Sirpa	-0.669235	6.65563e-07	Fibroblasts
9446	Vps13a	-0.751409	6.62908e-07	Fibroblasts
9447	Tln1	-0.410313	6.60566e-07	Fibroblasts
9448	Abca3	-1.24522	6.58354e-07	Fibroblasts
9449	2010111I01Rik	-0.369223	6.57279e-07	Fibroblasts
9450	Fam129b	-0.832052	6.54158e-07	Fibroblasts
9451	Wdr13	-1.15094	6.32037e-07	Fibroblasts
9452	Ptpa	-0.494337	6.26983e-07	Fibroblasts
9453	Pkig	-0.368198	6.24463e-07	Fibroblasts
9454	Ep400	-0.68335	6.05626e-07	Fibroblasts
9455	D730003I15Rik	-1.47344	6.01612e-07	Fibroblasts
9456	Jag1	-1.30086	5.79766e-07	Fibroblasts
9457	Fbxw7	-1.18533	5.68913e-07	Fibroblasts
9458	Fbxl3	-0.529844	5.65843e-07	Fibroblasts
9459	Cog7	-0.992651	5.56087e-07	Fibroblasts
9460	Trim33	-0.736101	5.51825e-07	Fibroblasts
9461	Ghitm	-0.338302	5.51086e-07	Fibroblasts
9462	Phyh	-0.439831	5.45261e-07	Fibroblasts
9463	Cdc42ep3	-0.615542	5.35894e-07	Fibroblasts
9464	Trim25	-1.18085	5.13002e-07	Fibroblasts
9465	Ap2a1	-0.733173	4.94295e-07	Fibroblasts
9466	Uhmk1	-0.961774	4.90852e-07	Fibroblasts
9467	Vdac2	-0.206167	4.89427e-07	Fibroblasts
9468	Morn2	-0.641326	4.55546e-07	Fibroblasts
9469	S100a16	-0.291132	4.53284e-07	Fibroblasts
9470	Tra2a	-0.315216	4.51577e-07	Fibroblasts
9471	Eps15	-0.547789	4.46352e-07	Fibroblasts
9472	Rpia	-1.37976	4.4339e-07	Fibroblasts
9473	Bex4	-3.05002	4.29449e-07	Fibroblasts
9474	Itga4	-4.12986	4.26959e-07	Fibroblasts
9475	D1Ertd622e	-1.87054	4.2504e-07	Fibroblasts
9476	Pet100	-0.494018	4.139e-07	Fibroblasts
9477	Tmem141	-1.51769	4.11088e-07	Fibroblasts
9478	Fam89a	-1.19438	4.04593e-07	Fibroblasts
9479	Sod1	-0.402171	3.94238e-07	Fibroblasts
9480	Eml5	-1.66138	3.59721e-07	Fibroblasts
9481	Cd24a	-0.93514	3.59242e-07	Fibroblasts
9482	Ewsr1	-0.423966	3.34767e-07	Fibroblasts
9483	Mtmr10	-2.10812	3.3213e-07	Fibroblasts
9484	Ccdc157	-1.26478	3.29734e-07	Fibroblasts
9485	Acads	-0.645333	3.21836e-07	Fibroblasts
9486	Stxbp3	-0.650071	3.0893e-07	Fibroblasts
9487	Arrb2	-1.70046	2.97518e-07	Fibroblasts
9488	Arhgef19	-4.44006	2.88682e-07	Fibroblasts
9489	Stbd1	-2.74665	2.86006e-07	Fibroblasts
9490	Prag1	-3.78801	2.85536e-07	Fibroblasts
9491	Hey1	-2.89214	2.83196e-07	Fibroblasts
9492	Tmem41b	-0.704746	2.77701e-07	Fibroblasts
9493	Nudcd3	-0.391012	2.7604e-07	Fibroblasts
9494	Igsf9b	-2.80016	2.727e-07	Fibroblasts
9495	Sfswap	-0.712419	2.727e-07	Fibroblasts
9496	Myo9b	-1.07859	2.70421e-07	Fibroblasts
9497	Gmfg	-4.2793	2.67881e-07	Fibroblasts
9498	2610507B11Rik	-0.606924	2.67353e-07	Fibroblasts
9499	Hdgf	-0.343722	2.60734e-07	Fibroblasts
9500	Atp6v1a	-0.493537	2.55543e-07	Fibroblasts
9501	Vps28	-0.325426	2.52404e-07	Fibroblasts
9502	Mtpn	-0.459392	2.49796e-07	Fibroblasts
9503	Ifi35	-0.488475	2.49493e-07	Fibroblasts
9504	Hadhb	-0.361238	2.42682e-07	Fibroblasts
9505	Dek	-0.319752	2.3931e-07	Fibroblasts
9506	Vezt	-1.20951	2.22238e-07	Fibroblasts
9507	Atp13a2	-1.01652	2.21934e-07	Fibroblasts
9508	Aebp2	-0.735416	2.18262e-07	Fibroblasts
9509	Dars	-0.631742	2.1417e-07	Fibroblasts
9510	Slc30a1	-2.01718	2.12382e-07	Fibroblasts
9511	Auts2	-0.614063	2.11637e-07	Fibroblasts
9512	Napepld	-3.05197	2.06051e-07	Fibroblasts
9513	Osgin2	-1.44157	1.98754e-07	Fibroblasts
9514	Necap2	-0.531623	1.92719e-07	Fibroblasts
9515	Hdac4	-0.978116	1.92065e-07	Fibroblasts
9516	Rgs16	-2.26574	1.87485e-07	Fibroblasts
9517	Slc13a3	-4.28927	1.85173e-07	Fibroblasts
9518	Ntrk3	-2.53097	1.82669e-07	Fibroblasts
9519	Gapvd1	-0.624463	1.81328e-07	Fibroblasts
9520	Cox14	-0.29532	1.76006e-07	Fibroblasts
9521	Pkn1	-1.01969	1.73017e-07	Fibroblasts
9522	Spi1	-5.04485	1.6951e-07	Fibroblasts
9523	Mkrn1	-0.602447	1.6951e-07	Fibroblasts
9524	Nfatc2	-2.28087	1.68988e-07	Fibroblasts
9525	Tinagl1	-3.32838	1.54022e-07	Fibroblasts
9526	Ddx17	-0.416936	1.46269e-07	Fibroblasts
9527	Zmiz2	-1.20078	1.41808e-07	Fibroblasts
9528	Trim12c	-1.31066	1.40829e-07	Fibroblasts
9529	Rcan1	-0.870229	1.39756e-07	Fibroblasts
9530	Irf9	-0.808574	1.38818e-07	Fibroblasts
9531	Garnl3	-1.65565	1.36421e-07	Fibroblasts
9532	Ncoa3	-0.983222	1.33657e-07	Fibroblasts
9533	Stmn3	-0.484508	1.30923e-07	Fibroblasts
9534	Srpk2	-0.427301	1.28435e-07	Fibroblasts
9535	Snx27	-0.935659	1.26834e-07	Fibroblasts
9536	Dnajb14	-0.549858	1.23847e-07	Fibroblasts
9537	Fcgr2b	-5.68933	1.23334e-07	Fibroblasts
9538	Fyb	-3.45148	1.20431e-07	Fibroblasts
9539	Esam	-4.87336	1.19554e-07	Fibroblasts
9540	Vegfb	-0.558384	1.19079e-07	Fibroblasts
9541	Ptprb	-4.77487	1.18772e-07	Fibroblasts
9542	Plpp2	-1.15458	1.18725e-07	Fibroblasts
9543	Ulk2	-0.881149	1.18211e-07	Fibroblasts
9544	Pcbp3	-1.06993	1.18029e-07	Fibroblasts
9545	Hspa1a	-0.316065	1.14725e-07	Fibroblasts
9546	Fxr1	-0.375736	1.14701e-07	Fibroblasts
9547	Arid5a	-1.39189	1.13542e-07	Fibroblasts
9548	G3bp2	-0.402591	1.13394e-07	Fibroblasts
9549	Zmat2	-0.388506	1.10539e-07	Fibroblasts
9550	Kmt2d	-1.1397	1.0625e-07	Fibroblasts
9551	Hist1h4h	-1.96957	1.01643e-07	Fibroblasts
9552	Wdr47	-1.49556	1.00843e-07	Fibroblasts
9553	Phip	-0.453711	9.46055e-08	Fibroblasts
9554	Kmt2c	-0.571314	9.31355e-08	Fibroblasts
9555	Ptprn	-1.23423	9.22508e-08	Fibroblasts
9556	Tia1	-0.835467	9.06639e-08	Fibroblasts
9557	Prpf19	-0.620677	8.94123e-08	Fibroblasts
9558	Tnk2	-1.65224	8.69836e-08	Fibroblasts
9559	Ip6k1	-0.577273	8.34378e-08	Fibroblasts
9560	Atp2b1	-0.45994	8.01297e-08	Fibroblasts
9561	Sirt7	-0.848191	7.96333e-08	Fibroblasts
9562	Ppp1r18	-1.01764	7.95896e-08	Fibroblasts
9563	Rangap1	-0.777261	7.95445e-08	Fibroblasts
9564	Cadm3	-1.40853	7.86792e-08	Fibroblasts
9565	Cdc42ep2	-0.598332	7.82132e-08	Fibroblasts
9566	Cst3	0.0453604	7.52583e-08	Fibroblasts
9567	Huwe1	-0.452084	7.43745e-08	Fibroblasts
9568	Sh3glb2	-0.690383	7.28727e-08	Fibroblasts
9569	Nkain2	-4.50406	7.02328e-08	Fibroblasts
9570	Synj1	-1.20736	6.98842e-08	Fibroblasts
9571	Fam173a	-0.453961	6.87932e-08	Fibroblasts
9572	Ddc	-0.598907	6.49655e-08	Fibroblasts
9573	Nr2f2	-0.376194	6.48243e-08	Fibroblasts
9574	Nid2	-0.771905	6.42596e-08	Fibroblasts
9575	Uqcrq	-0.149367	6.27564e-08	Fibroblasts
9576	Relb	-0.841421	6.25316e-08	Fibroblasts
9577	Tmem189	-1.01646	6.05005e-08	Fibroblasts
9578	Ndst1	-1.18909	5.98906e-08	Fibroblasts
9579	Abcd3	-0.729143	5.90331e-08	Fibroblasts
9580	Pik3ip1	-0.654046	5.50044e-08	Fibroblasts
9581	Tsc22d2	-0.822563	5.36945e-08	Fibroblasts
9582	Dkk3	-0.9231	5.2488e-08	Fibroblasts
9583	Mtus1	-1.18355	5.06048e-08	Fibroblasts
9584	C130071C03Rik	-4.97855	5.02978e-08	Fibroblasts
9585	Pycard	-1.15817	5.01001e-08	Fibroblasts
9586	Sf3a1	-1.0021	4.85563e-08	Fibroblasts
9587	Rprd1a	-0.933949	4.82256e-08	Fibroblasts
9588	Elavl2	-0.996691	4.74251e-08	Fibroblasts
9589	Cox5b	-0.120809	4.69496e-08	Fibroblasts
9590	Unc80	-2.07279	4.53616e-08	Fibroblasts
9591	Dctn1	-0.558428	4.47596e-08	Fibroblasts
9592	Gm47283	-0.749986	4.46807e-08	Fibroblasts
9593	Selenop	-0.105858	4.4532e-08	Fibroblasts
9594	Rel	-1.12909	4.44111e-08	Fibroblasts
9595	Ctnnd1	-0.824747	4.35324e-08	Fibroblasts
9596	Diablo	-0.535413	4.303e-08	Fibroblasts
9597	Rcc2	-0.774084	4.18732e-08	Fibroblasts
9598	Slfn2	-4.64907	4.12934e-08	Fibroblasts
9599	Unc119	-1.7244	4.11321e-08	Fibroblasts
9600	Arhgef6	-0.864363	3.81687e-08	Fibroblasts
9601	H2-DMb1	-5.09896	3.71183e-08	Fibroblasts
9602	Dnajc7	-0.439231	3.66214e-08	Fibroblasts
9603	Depdc7	-3.47419	3.55985e-08	Fibroblasts
9604	Gm16286	-0.390756	3.47424e-08	Fibroblasts
9605	Wdfy2	-1.05368	3.29669e-08	Fibroblasts
9606	Esrra	-1.11827	3.2377e-08	Fibroblasts
9607	Src	-1.52315	3.22266e-08	Fibroblasts
9608	Brd9	-0.511738	3.16814e-08	Fibroblasts
9609	Csrnp1	-1.0464	3.15986e-08	Fibroblasts
9610	Trio	-0.643784	3.09465e-08	Fibroblasts
9611	Eva1c	-2.65106	3.07638e-08	Fibroblasts
9612	Spg7	-0.696859	3.04039e-08	Fibroblasts
9613	Myo1e	-2.6746	3.02688e-08	Fibroblasts
9614	Galnt1	-0.545894	2.98258e-08	Fibroblasts
9615	Fam213b	-0.776023	2.85473e-08	Fibroblasts
9616	Caskin1	-2.29506	2.82965e-08	Fibroblasts
9617	Ctxn1	-1.67211	2.59377e-08	Fibroblasts
9618	Nr4a2	-0.805387	2.52302e-08	Fibroblasts
9619	Pak2	-0.345455	2.23645e-08	Fibroblasts
9620	Efnb3	-3.5035	2.15508e-08	Fibroblasts
9621	C330007P06Rik	-0.970352	2.005e-08	Fibroblasts
9622	Slc24a2	-3.0935	1.95748e-08	Fibroblasts
9623	Tmem205	-0.383694	1.9513e-08	Fibroblasts
9624	Sema4b	-1.95957	1.9483e-08	Fibroblasts
9625	Kcnj16	-5.23995	1.91603e-08	Fibroblasts
9626	Cdh10	-4.4965	1.88921e-08	Fibroblasts
9627	Dock6	-1.75702	1.88232e-08	Fibroblasts
9628	Msn	-0.444919	1.84791e-08	Fibroblasts
9629	Xylt1	-1.53852	1.8022e-08	Fibroblasts
9630	Tob1	-0.765801	1.71897e-08	Fibroblasts
9631	Zfp516	-1.12335	1.65435e-08	Fibroblasts
9632	Dpp8	-0.815768	1.61578e-08	Fibroblasts
9633	Snap25	-0.707847	1.5784e-08	Fibroblasts
9634	Arnt2	-3.73756	1.51433e-08	Fibroblasts
9635	Ms4a6c	-5.91351	1.49953e-08	Fibroblasts
9636	9430041J12Rik	-5.04608	1.4488e-08	Fibroblasts
9637	Cops9	-0.238077	1.38964e-08	Fibroblasts
9638	Lmo1	-1.06194	1.29249e-08	Fibroblasts
9639	Sema4a	-1.46125	1.24244e-08	Fibroblasts
9640	Sbds	-0.346533	1.20955e-08	Fibroblasts
9641	Tnrc18	-0.87882	1.20215e-08	Fibroblasts
9642	BC005537	-0.473279	1.19552e-08	Fibroblasts
9643	Grid1	-3.46405	1.18906e-08	Fibroblasts
9644	Adk	-0.50575	1.17841e-08	Fibroblasts
9645	Afdn	-1.08305	1.16141e-08	Fibroblasts
9646	Prpf4b	-0.292447	1.15484e-08	Fibroblasts
9647	Ric3	-2.08913	1.13592e-08	Fibroblasts
9648	Flywch1	-0.613371	1.09888e-08	Fibroblasts
9649	Hs3st1	-4.71015	1.09482e-08	Fibroblasts
9650	Syne1	-0.902184	1.06763e-08	Fibroblasts
9651	Sdha	-0.379024	1.04125e-08	Fibroblasts
9652	Selenot	-0.568892	1.02029e-08	Fibroblasts
9653	Socs3	-0.523355	1.01205e-08	Fibroblasts
9654	Ndufa12	-0.327728	9.59094e-09	Fibroblasts
9655	Adrb2	-2.95916	9.51094e-09	Fibroblasts
9656	Ei24	-0.469883	9.23003e-09	Fibroblasts
9657	Aldh3b1	-1.11254	9.20859e-09	Fibroblasts
9658	Atrx	-0.364946	9.03058e-09	Fibroblasts
9659	Lyrm4	-1.96249	8.76245e-09	Fibroblasts
9660	Slc35e4	-1.29594	8.53793e-09	Fibroblasts
9661	Pabpn1	-0.713604	8.3809e-09	Fibroblasts
9662	Mrpl41	-0.573739	8.34315e-09	Fibroblasts
9663	Srek1ip1	-0.887712	8.16866e-09	Fibroblasts
9664	Cttnbp2	-1.16654	7.91087e-09	Fibroblasts
9665	Ppp1r12c	-0.649239	7.87782e-09	Fibroblasts
9666	Inppl1	-1.95565	7.59083e-09	Fibroblasts
9667	Vapa	-0.231472	7.51612e-09	Fibroblasts
9668	Rnf213	-1.33483	7.41507e-09	Fibroblasts
9669	Arhgef3	-1.3822	7.1205e-09	Fibroblasts
9670	Phc2	-0.752966	6.6356e-09	Fibroblasts
9671	Arhgef28	-0.81692	6.60548e-09	Fibroblasts
9672	Crot	-0.799461	5.66111e-09	Fibroblasts
9673	Acaca	-0.743831	5.62728e-09	Fibroblasts
9674	Enpp1	-2.95365	5.39587e-09	Fibroblasts
9675	Itpkb	-1.1056	5.36955e-09	Fibroblasts
9676	Tle3	-0.908835	5.17327e-09	Fibroblasts
9677	H2-Aa	-3.38572	5.07322e-09	Fibroblasts
9678	B3gat2	-2.79754	4.98448e-09	Fibroblasts
9679	Faim	-0.844825	4.7993e-09	Fibroblasts
9680	Shroom2	-2.60508	4.48139e-09	Fibroblasts
9681	Gmfb	-0.591419	4.42827e-09	Fibroblasts
9682	Ly86	-5.19127	4.32113e-09	Fibroblasts
9683	Enpp4	-1.35223	4.15803e-09	Fibroblasts
9684	Smco3	-4.49686	4.05594e-09	Fibroblasts
9685	C1qc	-4.17291	4.01473e-09	Fibroblasts
9686	A830082K12Rik	-2.12293	3.95085e-09	Fibroblasts
9687	Ifi47	-1.6301	3.94842e-09	Fibroblasts
9688	Dock10	-0.997387	3.93467e-09	Fibroblasts
9689	4930469K13Rik	-4.46047	3.91279e-09	Fibroblasts
9690	Rc3h1	-0.793343	3.83846e-09	Fibroblasts
9691	AI464131	-1.92907	3.7541e-09	Fibroblasts
9692	Bhlhe40	-0.671576	3.74174e-09	Fibroblasts
9693	Gna12	-0.752201	3.64534e-09	Fibroblasts
9694	Ick	-1.00037	3.59781e-09	Fibroblasts
9695	Pfkfb3	-2.36197	3.5559e-09	Fibroblasts
9696	Hnrnpl	-0.429816	3.55168e-09	Fibroblasts
9697	Capn5	-1.34659	3.50478e-09	Fibroblasts
9698	Marcks	-0.13749	3.46321e-09	Fibroblasts
9699	Csf1r	-4.60891	3.36352e-09	Fibroblasts
9700	Ndrg4	-0.656746	3.34714e-09	Fibroblasts
9701	Gria3	-1.0781	3.33098e-09	Fibroblasts
9702	Arpp19	-0.281304	3.3255e-09	Fibroblasts
9703	Ctsd	-0.246496	3.29644e-09	Fibroblasts
9704	Diaph2	-0.739199	3.20378e-09	Fibroblasts
9705	H2-Ab1	-3.07636	3.08238e-09	Fibroblasts
9706	Tlr3	-1.66289	2.97944e-09	Fibroblasts
9707	Gca	-2.98866	2.96954e-09	Fibroblasts
9708	Ctns	-2.01526	2.96635e-09	Fibroblasts
9709	Zeb2os	-1.79299	2.9578e-09	Fibroblasts
9710	Ccdc107	-0.500798	2.88151e-09	Fibroblasts
9711	Trim12a	-1.10481	2.8574e-09	Fibroblasts
9712	Grk3	-1.94782	2.81121e-09	Fibroblasts
9713	Soat1	-0.791607	2.75322e-09	Fibroblasts
9714	Tcirg1	-1.15935	2.72537e-09	Fibroblasts
9715	Xiap	-0.627998	2.50776e-09	Fibroblasts
9716	Scn3b	-1.31399	2.50587e-09	Fibroblasts
9717	Pank3	-0.706007	2.50186e-09	Fibroblasts
9718	Ube2e3	-0.405559	2.41576e-09	Fibroblasts
9719	Vdac1	-0.308363	2.40001e-09	Fibroblasts
9720	Cib2	-1.37476	2.19544e-09	Fibroblasts
9721	Cpt1a	-0.852838	2.10517e-09	Fibroblasts
9722	Mef2c	-1.11743	2.10517e-09	Fibroblasts
9723	Mospd2	-1.01264	2.02818e-09	Fibroblasts
9724	Plscr1	-1.39484	1.95855e-09	Fibroblasts
9725	Net1	-2.89571	1.95356e-09	Fibroblasts
9726	H2-DMa	-3.74963	1.94553e-09	Fibroblasts
9727	Ubl5	-0.172606	1.89487e-09	Fibroblasts
9728	Birc2	-0.876093	1.84753e-09	Fibroblasts
9729	Cd44	-0.821096	1.68244e-09	Fibroblasts
9730	Bche	-4.76439	1.67234e-09	Fibroblasts
9731	Rassf10	-5.3623	1.6135e-09	Fibroblasts
9732	Osbpl1a	-0.701159	1.5956e-09	Fibroblasts
9733	Snx5	-0.724915	1.59184e-09	Fibroblasts
9734	Aldh9a1	-0.662835	1.56623e-09	Fibroblasts
9735	Vwc2	-2.36463	1.5201e-09	Fibroblasts
9736	Ptpn21	-1.19349	1.50535e-09	Fibroblasts
9737	Syp	-0.871639	1.48434e-09	Fibroblasts
9738	Gpcpd1	-1.02999	1.32965e-09	Fibroblasts
9739	Pard6g	-1.51152	1.27316e-09	Fibroblasts
9740	Synpo	-1.5109	1.25783e-09	Fibroblasts
9741	Atxn2	-0.720584	1.25149e-09	Fibroblasts
9742	Cbl	-0.894952	1.20044e-09	Fibroblasts
9743	Pgk1	-0.382668	1.16962e-09	Fibroblasts
9744	Cic	-1.10512	1.14906e-09	Fibroblasts
9745	Tmbim1	-0.596069	1.10265e-09	Fibroblasts
9746	Irf8	-3.46289	1.09859e-09	Fibroblasts
9747	Vamp3	-0.588868	1.09789e-09	Fibroblasts
9748	Syf2	-0.339201	9.44638e-10	Fibroblasts
9749	Csnk1a1	-0.249586	9.39833e-10	Fibroblasts
9750	Naaa	-0.683069	9.34191e-10	Fibroblasts
9751	Wipi1	-0.573646	9.17678e-10	Fibroblasts
9752	Hmgb2	-0.640155	8.90051e-10	Fibroblasts
9753	Slc25a23	-1.3774	8.89574e-10	Fibroblasts
9754	Paqr8	-2.84324	8.45272e-10	Fibroblasts
9755	Lcp1	-4.51606	8.31569e-10	Fibroblasts
9756	Srd5a1	-2.77833	8.28557e-10	Fibroblasts
9757	Coro1a	-2.43822	8.10861e-10	Fibroblasts
9758	Lair1	-5.6834	7.82131e-10	Fibroblasts
9759	Serinc3	-0.532589	7.43013e-10	Fibroblasts
9760	Lhcgr	-5.35645	7.38901e-10	Fibroblasts
9761	Apc	-0.825122	7.3707e-10	Fibroblasts
9762	C530008M17Rik	-3.01808	6.95998e-10	Fibroblasts
9763	Snx2	-0.543289	6.79677e-10	Fibroblasts
9764	Xpr1	-1.09143	6.78414e-10	Fibroblasts
9765	Ubc	-0.137528	6.64479e-10	Fibroblasts
9766	Man2b1	-1.11284	5.86365e-10	Fibroblasts
9767	Tox	-2.67851	5.84005e-10	Fibroblasts
9768	Pcmtd1	-0.527507	5.5621e-10	Fibroblasts
9769	Zfp91	-0.411289	5.25074e-10	Fibroblasts
9770	Sccpdh	-0.850344	5.09977e-10	Fibroblasts
9771	Arhgap17	-0.903182	5.08811e-10	Fibroblasts
9772	Zhx1	-0.919139	4.89838e-10	Fibroblasts
9773	Slc9a3r2	-0.942295	4.88023e-10	Fibroblasts
9774	Dgkz	-1.42232	4.69507e-10	Fibroblasts
9775	Pts	-0.912329	4.42751e-10	Fibroblasts
9776	Spen	-0.97548	4.18572e-10	Fibroblasts
9777	Rb1	-1.08984	4.0472e-10	Fibroblasts
9778	Aif1	-4.64396	3.98578e-10	Fibroblasts
9779	Prmt2	-0.726575	3.91339e-10	Fibroblasts
9780	Amph	-2.10131	3.88684e-10	Fibroblasts
9781	Ncoa2	-0.976599	3.87041e-10	Fibroblasts
9782	Hcn2	-2.83097	3.81422e-10	Fibroblasts
9783	Rsph9	-0.99927	3.80615e-10	Fibroblasts
9784	Slc16a7	-1.99898	3.78642e-10	Fibroblasts
9785	Cab39	-0.74489	3.58136e-10	Fibroblasts
9786	Cobl	-1.86404	3.58136e-10	Fibroblasts
9787	Tyro3	-2.67117	3.53796e-10	Fibroblasts
9788	Rab38	-4.80159	3.43104e-10	Fibroblasts
9789	Irgm1	-1.46238	3.28493e-10	Fibroblasts
9790	Ift22	-0.803251	3.28219e-10	Fibroblasts
9791	Abhd3	-2.45025	3.22748e-10	Fibroblasts
9792	Sulf2	-0.678678	3.11907e-10	Fibroblasts
9793	Shtn1	-2.6414	2.93057e-10	Fibroblasts
9794	Acvrl1	-0.976836	2.8963e-10	Fibroblasts
9795	Add1	-0.52445	2.8762e-10	Fibroblasts
9796	Hmgb3	-1.3522	2.66542e-10	Fibroblasts
9797	Arid1a	-0.722025	2.63058e-10	Fibroblasts
9798	Ccdc13	-4.23692	2.61968e-10	Fibroblasts
9799	Fam212b	-3.894	2.26215e-10	Fibroblasts
9800	Mrpl51	-0.403353	2.25923e-10	Fibroblasts
9801	Commd4	-0.721408	2.25409e-10	Fibroblasts
9802	Pcgf5	-1.44862	2.25147e-10	Fibroblasts
9803	C1qa	-3.98722	2.22361e-10	Fibroblasts
9804	Cbx4	-1.50733	2.17079e-10	Fibroblasts
9805	C1qb	-3.80735	2.13669e-10	Fibroblasts
9806	Neu1	-1.03293	1.85433e-10	Fibroblasts
9807	Adam11	-3.90771	1.80564e-10	Fibroblasts
9808	Tmpo	-0.770252	1.8018e-10	Fibroblasts
9809	Herc1	-0.762237	1.78734e-10	Fibroblasts
9810	Il18	-1.71468	1.77665e-10	Fibroblasts
9811	Tspo	-0.231975	1.62579e-10	Fibroblasts
9812	Nap1l4	-0.452283	1.56774e-10	Fibroblasts
9813	Cipc	-1.52138	1.55248e-10	Fibroblasts
9814	Mlf2	-0.371803	1.55037e-10	Fibroblasts
9815	Gpx1	-0.342566	1.46182e-10	Fibroblasts
9816	Nipsnap3b	-1.18029	1.44812e-10	Fibroblasts
9817	Kif3a	-0.558155	1.35686e-10	Fibroblasts
9818	1190002N15Rik	-1.95337	1.35634e-10	Fibroblasts
9819	Cds2	-0.829231	1.33649e-10	Fibroblasts
9820	Map7d1	-0.629533	1.32718e-10	Fibroblasts
9821	Atat1	-1.49389	1.32578e-10	Fibroblasts
9822	Pnpla2	-0.924009	1.27154e-10	Fibroblasts
9823	Hnrnpa2b1	-0.205314	1.18142e-10	Fibroblasts
9824	Mag	-6.43952	1.13354e-10	Fibroblasts
9825	Pfdn1	-0.432568	1.12539e-10	Fibroblasts
9826	Cd14	-4.61027	1.0243e-10	Fibroblasts
9827	Zfp428	-1.48813	1.00745e-10	Fibroblasts
9828	Plxnb2	-0.853824	1.00688e-10	Fibroblasts
9829	Arhgef1	-0.67897	9.8882e-11	Fibroblasts
9830	Adh5	-0.442441	9.26007e-11	Fibroblasts
9831	Tmem160	-0.429211	9.14785e-11	Fibroblasts
9832	Herc6	-1.33663	9.05374e-11	Fibroblasts
9833	Gltp	-0.962946	8.67029e-11	Fibroblasts
9834	Mgea5	-0.773586	8.51569e-11	Fibroblasts
9835	Pfn2	-0.67265	8.38917e-11	Fibroblasts
9836	Fbxo44	-1.94542	8.38917e-11	Fibroblasts
9837	Hmbox1	-1.22675	8.34064e-11	Fibroblasts
9838	Anp32e	-0.600957	8.3038e-11	Fibroblasts
9839	Htt	-1.11437	7.63602e-11	Fibroblasts
9840	Ddah1	-1.5857	7.59074e-11	Fibroblasts
9841	Fam107a	-4.46915	7.57924e-11	Fibroblasts
9842	Dusp18	-2.16624	7.31571e-11	Fibroblasts
9843	Tubb4a	-1.23991	7.25736e-11	Fibroblasts
9844	Uqcr11	-0.115426	7.21612e-11	Fibroblasts
9845	Ncald	-0.553754	7.11622e-11	Fibroblasts
9846	Uqcrc1	-0.462411	6.60323e-11	Fibroblasts
9847	Slc6a2	-0.480977	6.55699e-11	Fibroblasts
9848	Zfp180	-1.87446	6.41237e-11	Fibroblasts
9849	Ndufb8	-0.245747	6.36258e-11	Fibroblasts
9850	Anxa6	-0.531165	6.25844e-11	Fibroblasts
9851	Lmbrd1	-0.471139	6.22036e-11	Fibroblasts
9852	Egfl7	-2.64422	6.20003e-11	Fibroblasts
9853	Nav2	-3.01047	6.18002e-11	Fibroblasts
9854	Pld2	-1.94054	6.12263e-11	Fibroblasts
9855	Nrcam	-1.37915	5.92196e-11	Fibroblasts
9856	Map2	-1.11015	5.90912e-11	Fibroblasts
9857	Dennd4a	-1.29978	5.82741e-11	Fibroblasts
9858	Iah1	-0.487387	5.26039e-11	Fibroblasts
9859	Zbp1	-2.61621	5.00222e-11	Fibroblasts
9860	Ndufa13	-0.073889	4.9516e-11	Fibroblasts
9861	Gpr146	-3.26492	4.9516e-11	Fibroblasts
9862	H2-Q6	-3.32981	4.84958e-11	Fibroblasts
9863	Rtp4	-1.24679	4.80514e-11	Fibroblasts
9864	Mertk	-2.89335	4.70707e-11	Fibroblasts
9865	Cyb561	-0.640645	4.68242e-11	Fibroblasts
9866	Chd6	-0.594776	4.63097e-11	Fibroblasts
9867	Pgd	-0.784757	4.36302e-11	Fibroblasts
9868	Cobll1	-3.09243	4.34386e-11	Fibroblasts
9869	Syt4	-0.668002	4.19655e-11	Fibroblasts
9870	Chpt1	-0.480079	4.18111e-11	Fibroblasts
9871	Dbh	-0.491488	4.05912e-11	Fibroblasts
9872	Anks1b	-3.65927	4.04201e-11	Fibroblasts
9873	Stx16	-0.736214	4.00238e-11	Fibroblasts
9874	Fbxo3	-0.86329	3.91912e-11	Fibroblasts
9875	Bcl9l	-1.34258	3.84558e-11	Fibroblasts
9876	Atl1	-1.26314	3.54716e-11	Fibroblasts
9877	Asah1	-0.46215	3.47177e-11	Fibroblasts
9878	Hes5	-4.19254	3.42332e-11	Fibroblasts
9879	Atrn	-1.20362	3.17897e-11	Fibroblasts
9880	Eif4g2	-0.258123	3.11464e-11	Fibroblasts
9881	Tdrkh	-2.30916	3.09177e-11	Fibroblasts
9882	Gfra3	-4.00404	3.00349e-11	Fibroblasts
9883	Slc18a2	-0.760861	2.95221e-11	Fibroblasts
9884	Tap1	-1.02401	2.77493e-11	Fibroblasts
9885	Tmtc2	-1.19445	2.71815e-11	Fibroblasts
9886	Bex2	-0.809292	2.6877e-11	Fibroblasts
9887	Crebrf	-0.66832	2.67732e-11	Fibroblasts
9888	Gm42418	-0.202675	2.42649e-11	Fibroblasts
9889	Arhgdib	-1.99297	2.29844e-11	Fibroblasts
9890	Clasp1	-1.0389	2.13793e-11	Fibroblasts
9891	Golga7	-0.560599	2.10299e-11	Fibroblasts
9892	Nfkb1	-0.527985	1.91398e-11	Fibroblasts
9893	Prdx2	-0.16175	1.80058e-11	Fibroblasts
9894	Rassf4	-4.07642	1.7666e-11	Fibroblasts
9895	Clip1	-1.06448	1.61408e-11	Fibroblasts
9896	Kbtbd11	-3.13822	1.59518e-11	Fibroblasts
9897	Atp5d	-0.14877	1.54493e-11	Fibroblasts
9898	Nme7	-1.21721	1.54217e-11	Fibroblasts
9899	Srgap1	-1.92419	1.52643e-11	Fibroblasts
9900	Ankrd50	-1.10654	1.50145e-11	Fibroblasts
9901	Usf2	-0.643833	1.39526e-11	Fibroblasts
9902	Ccdc50	-0.490182	1.39061e-11	Fibroblasts
9903	Sema4d	-2.65198	1.29879e-11	Fibroblasts
9904	Pcdh1	-1.90996	1.27854e-11	Fibroblasts
9905	Celsr1	-5.50181	1.2492e-11	Fibroblasts
9906	Fam168a	-0.952316	1.24334e-11	Fibroblasts
9907	Pygb	-0.917442	1.19933e-11	Fibroblasts
9908	Prima1	-4.25368	1.07999e-11	Fibroblasts
9909	Rtn1	-0.508195	1.0312e-11	Fibroblasts
9910	Gabbr1	-0.710634	9.96188e-12	Fibroblasts
9911	Arhgef12	-0.48513	8.9783e-12	Fibroblasts
9912	Tgs1	-0.813221	8.97345e-12	Fibroblasts
9913	Zfp503	-1.38053	8.96662e-12	Fibroblasts
9914	Ralgds	-1.00899	8.82882e-12	Fibroblasts
9915	Miga1	-2.0486	8.30552e-12	Fibroblasts
9916	Tubb3	-0.582393	8.27803e-12	Fibroblasts
9917	Slc25a10	-1.58653	7.23801e-12	Fibroblasts
9918	Dnajc15	-0.788487	7.01252e-12	Fibroblasts
9919	Cpeb4	-1.20052	5.90138e-12	Fibroblasts
9920	Cd52	-4.60204	5.36344e-12	Fibroblasts
9921	Ehbp1	-1.33557	4.94152e-12	Fibroblasts
9922	Oasl2	-1.23724	4.94152e-12	Fibroblasts
9923	Prss12	-4.13193	4.85692e-12	Fibroblasts
9924	Laptm5	-5.29225	4.81545e-12	Fibroblasts
9925	Hunk	-3.14216	3.93525e-12	Fibroblasts
9926	Lrrc8d	-1.86241	3.83981e-12	Fibroblasts
9927	Zfp462	-1.49607	3.78898e-12	Fibroblasts
9928	Smarca4	-0.985084	3.64871e-12	Fibroblasts
9929	Matr3	-0.453237	3.57644e-12	Fibroblasts
9930	Nuak1	-2.32351	3.27508e-12	Fibroblasts
9931	Adra2c	-2.905	3.27508e-12	Fibroblasts
9932	Chmp5	-0.417469	3.22664e-12	Fibroblasts
9933	Snx1	-0.70636	3.07586e-12	Fibroblasts
9934	Luc7l3	-0.483667	3.06774e-12	Fibroblasts
9935	Suclg2	-0.976029	2.99742e-12	Fibroblasts
9936	Adap1	-2.17461	2.94536e-12	Fibroblasts
9937	Snhg20	-0.846572	2.93453e-12	Fibroblasts
9938	H2afj	-0.416351	2.90024e-12	Fibroblasts
9939	Numb	-1.0087	2.5596e-12	Fibroblasts
9940	Dbndd2	-2.42982	2.33116e-12	Fibroblasts
9941	Nnat	-1.96196	2.24524e-12	Fibroblasts
9942	Hs2st1	-0.892167	2.2172e-12	Fibroblasts
9943	Rsbn1l	-0.589551	2.06292e-12	Fibroblasts
9944	Aqp4	-5.97439	2.05151e-12	Fibroblasts
9945	Metap1d	-1.02282	1.99518e-12	Fibroblasts
9946	Tyrobp	-4.55828	1.99238e-12	Fibroblasts
9947	Vwa5a	-0.881395	1.99046e-12	Fibroblasts
9948	Satb1	-2.05139	1.96954e-12	Fibroblasts
9949	Syn2	-0.76676	1.94548e-12	Fibroblasts
9950	Gnao1	-1.19794	1.86e-12	Fibroblasts
9951	Dab2ip	-1.04267	1.83863e-12	Fibroblasts
9952	Kank2	-1.23461	1.78481e-12	Fibroblasts
9953	Trim8	-1.08072	1.72855e-12	Fibroblasts
9954	Id4	-2.66312	1.6828e-12	Fibroblasts
9955	Tom1l2	-0.956681	1.6723e-12	Fibroblasts
9956	Sptan1	-0.455742	1.54e-12	Fibroblasts
9957	Hsd17b4	-0.685722	1.53667e-12	Fibroblasts
9958	Ash1l	-0.503423	1.53667e-12	Fibroblasts
9959	Macf1	-0.58222	1.50079e-12	Fibroblasts
9960	Mllt3	-1.51078	1.49423e-12	Fibroblasts
9961	9330159F19Rik	-2.34301	1.37898e-12	Fibroblasts
9962	Vamp8	-0.473248	1.20464e-12	Fibroblasts
9963	Cdh5	-4.8681	1.17142e-12	Fibroblasts
9964	Apc2	-1.86116	1.15004e-12	Fibroblasts
9965	Epb41l4a	-2.60957	1.10437e-12	Fibroblasts
9966	Fcer1g	-4.62605	1.10042e-12	Fibroblasts
9967	Zwint	-0.635173	1.02136e-12	Fibroblasts
9968	Ggt7	-1.93008	1.00687e-12	Fibroblasts
9969	Lyst	-1.18679	1.00182e-12	Fibroblasts
9970	Arhgef7	-1.39394	9.89322e-13	Fibroblasts
9971	Acsl3	-0.880489	9.62449e-13	Fibroblasts
9972	Ppp2r1a	-0.676645	9.53596e-13	Fibroblasts
9973	Nat8l	-2.87531	8.63742e-13	Fibroblasts
9974	Ppp1r13b	-2.38462	8.55569e-13	Fibroblasts
9975	Gabarapl2	-0.225165	8.34965e-13	Fibroblasts
9976	Mmp17	-3.87249	7.75371e-13	Fibroblasts
9977	Acaa2	-0.391873	7.6886e-13	Fibroblasts
9978	Serinc5	-1.35736	6.97575e-13	Fibroblasts
9979	Samhd1	-1.0104	6.67892e-13	Fibroblasts
9980	Bend5	-2.29713	6.3785e-13	Fibroblasts
9981	Snn	-1.89777	6.36002e-13	Fibroblasts
9982	Gtf2i	-0.61772	6.053e-13	Fibroblasts
9983	Atp6v1g1	-0.211184	5.89054e-13	Fibroblasts
9984	Setbp1	-1.40329	5.78088e-13	Fibroblasts
9985	Ptov1	-0.293637	5.71317e-13	Fibroblasts
9986	Cpeb2	-1.54652	5.7081e-13	Fibroblasts
9987	Fxyd3	-3.42004	5.45222e-13	Fibroblasts
9988	Traf1	-4.58663	5.35174e-13	Fibroblasts
9989	Kidins220	-0.811639	4.92164e-13	Fibroblasts
9990	Ispd	-1.69899	4.85182e-13	Fibroblasts
9991	Nek6	-1.25465	4.83725e-13	Fibroblasts
9992	Rtn3	-0.386033	4.81908e-13	Fibroblasts
9993	Cdh6	-2.59008	4.63436e-13	Fibroblasts
9994	Stat1	-0.951374	4.5404e-13	Fibroblasts
9995	Epb41l4b	-0.785073	4.15351e-13	Fibroblasts
9996	Plcb3	-1.82017	3.89943e-13	Fibroblasts
9997	Smarcd1	-0.949466	3.7126e-13	Fibroblasts
9998	Tm6sf1	-3.62741	3.59259e-13	Fibroblasts
9999	Rassf8	-1.69113	3.50133e-13	Fibroblasts
10000	Ten1	-0.886891	3.35931e-13	Fibroblasts
10001	Flrt3	-3.39435	3.33051e-13	Fibroblasts
10002	Brd2	-0.539237	3.27168e-13	Fibroblasts
10003	Gtdc1	-2.58456	2.96204e-13	Fibroblasts
10004	Abhd6	-1.77985	2.59471e-13	Fibroblasts
10005	Csad	-0.973442	2.56701e-13	Fibroblasts
10006	Tuba1a	-0.0567004	2.46607e-13	Fibroblasts
10007	Rundc3a	-1.48437	2.44847e-13	Fibroblasts
10008	Sfxn5	-1.9959	2.41428e-13	Fibroblasts
10009	Chka	-0.902617	2.40526e-13	Fibroblasts
10010	Dbnl	-0.771511	2.37326e-13	Fibroblasts
10011	Ctss	-4.4524	2.35489e-13	Fibroblasts
10012	Gadd45b	-0.928581	2.32332e-13	Fibroblasts
10013	Lims2	-2.18195	2.1608e-13	Fibroblasts
10014	AI413582	-0.981875	2.06052e-13	Fibroblasts
10015	Scoc	-0.632126	1.96958e-13	Fibroblasts
10016	Ogt	-0.836728	1.81959e-13	Fibroblasts
10017	Otud6b	-1.01228	1.70069e-13	Fibroblasts
10018	P2ry12	-4.94325	1.5163e-13	Fibroblasts
10019	Lhfp	-0.768782	1.46205e-13	Fibroblasts
10020	Adamts20	-3.37412	1.39473e-13	Fibroblasts
10021	Upf3b	-0.822504	1.3363e-13	Fibroblasts
10022	Kif5c	-1.28939	1.19766e-13	Fibroblasts
10023	Hsd17b7	-1.25856	1.18678e-13	Fibroblasts
10024	Rnf187	-0.397296	1.1867e-13	Fibroblasts
10025	Atp5h	-0.0806527	1.07755e-13	Fibroblasts
10026	Scg5	-1.25454	1.00104e-13	Fibroblasts
10027	Ppp1r14b	-0.420907	9.81003e-14	Fibroblasts
10028	Lyz2	-3.37719	9.63494e-14	Fibroblasts
10029	Camk2g	-0.922863	9.35167e-14	Fibroblasts
10030	Hexim1	-0.974279	8.37465e-14	Fibroblasts
10031	Serinc1	-0.331645	8.2992e-14	Fibroblasts
10032	Shc4	-3.61901	7.18396e-14	Fibroblasts
10033	Eif1b	-0.300702	6.93883e-14	Fibroblasts
10034	Nedd9	-2.82969	6.23909e-14	Fibroblasts
10035	Ptpn12	-0.870595	5.89457e-14	Fibroblasts
10036	Adgrb1	-3.03059	5.69819e-14	Fibroblasts
10037	Nipa1	-1.24489	4.63957e-14	Fibroblasts
10038	Crym	-3.93593	4.38189e-14	Fibroblasts
10039	Ppp3ca	-0.618437	4.04757e-14	Fibroblasts
10040	Grb2	-0.648418	3.72692e-14	Fibroblasts
10041	Ppp1r1b	-4.4051	3.69101e-14	Fibroblasts
10042	Cox6a1	-0.33004	3.37658e-14	Fibroblasts
10043	Arhgef10l	-1.57666	2.91661e-14	Fibroblasts
10044	Elmo2	-1.39384	2.84004e-14	Fibroblasts
10045	Zfp36l1	-0.384779	2.77564e-14	Fibroblasts
10046	Bptf	-0.535819	2.76435e-14	Fibroblasts
10047	Pdzd2	-0.364779	2.66576e-14	Fibroblasts
10048	Zfp638	-0.667146	2.48945e-14	Fibroblasts
10049	Reln	-1.50381	2.47961e-14	Fibroblasts
10050	Pink1	-0.548912	2.3608e-14	Fibroblasts
10051	Grik5	-1.50718	2.24187e-14	Fibroblasts
10052	Ckap5	-0.904254	2.23138e-14	Fibroblasts
10053	Sgms1	-1.32254	2.2027e-14	Fibroblasts
10054	Ctso	-0.940274	2.15341e-14	Fibroblasts
10055	Cd74	-2.78901	2.14803e-14	Fibroblasts
10056	Cited2	-1.00009	1.95458e-14	Fibroblasts
10057	Rnf5	-1.19644	1.81873e-14	Fibroblasts
10058	Fgl2	-1.41511	1.70433e-14	Fibroblasts
10059	Cox7a1	-2.83669	1.35757e-14	Fibroblasts
10060	Pitpna	-0.515154	1.2913e-14	Fibroblasts
10061	Emc8	-0.752402	1.17524e-14	Fibroblasts
10062	Ppip5k2	-1.8295	8.33574e-15	Fibroblasts
10063	Vegfa	-1.48913	7.62787e-15	Fibroblasts
10064	Tmem55b	-0.649005	7.08579e-15	Fibroblasts
10065	Trim35	-0.643676	5.81581e-15	Fibroblasts
10066	Ntng1	-2.59385	5.75688e-15	Fibroblasts
10067	Git1	-1.27455	5.41883e-15	Fibroblasts
10068	Fras1	-4.40382	4.89528e-15	Fibroblasts
10069	Cavin2	-2.74087	4.79901e-15	Fibroblasts
10070	Acss1	-2.5688	4.7617e-15	Fibroblasts
10071	Prune2	-1.16204	4.1895e-15	Fibroblasts
10072	Gpr137b	-1.66269	3.87515e-15	Fibroblasts
10073	Tpp1	-1.18606	3.75341e-15	Fibroblasts
10074	Parva	-0.585672	3.66916e-15	Fibroblasts
10075	Nf1	-0.917119	3.49162e-15	Fibroblasts
10076	Pclo	-1.79473	3.34543e-15	Fibroblasts
10077	Lacc1	-2.48706	3.31787e-15	Fibroblasts
10078	Stat2	-1.28055	2.90609e-15	Fibroblasts
10079	Nmt2	-1.13576	2.41024e-15	Fibroblasts
10080	Stox2	-1.22412	2.38111e-15	Fibroblasts
10081	Grid2	-4.53156	2.20753e-15	Fibroblasts
10082	Canx	-0.313084	2.01661e-15	Fibroblasts
10083	Gbp3	-1.17384	1.94142e-15	Fibroblasts
10084	Asl	-1.0768	1.80225e-15	Fibroblasts
10085	Gulp1	-0.937434	1.72929e-15	Fibroblasts
10086	Speg	-2.77782	1.63553e-15	Fibroblasts
10087	Ifit3b	-1.59637	1.59368e-15	Fibroblasts
10088	Itga2	-4.20331	1.49463e-15	Fibroblasts
10089	Ppp2r2b	-1.64312	1.31561e-15	Fibroblasts
10090	Kmt2e	-0.423696	1.24327e-15	Fibroblasts
10091	Samd9l	-1.19739	1.21977e-15	Fibroblasts
10092	Capza2	-0.385891	1.06401e-15	Fibroblasts
10093	Atp6v1e1	-0.451796	9.86825e-16	Fibroblasts
10094	Plxnd1	-0.996699	9.59512e-16	Fibroblasts
10095	Gpam	-3.11293	9.59068e-16	Fibroblasts
10096	Tmem140	-0.759163	9.57888e-16	Fibroblasts
10097	Apbb1	-1.02957	9.06606e-16	Fibroblasts
10098	Egr2	-1.38073	9.03865e-16	Fibroblasts
10099	Prkce	-1.62443	8.47075e-16	Fibroblasts
10100	Tmem243	-1.42105	8.08279e-16	Fibroblasts
10101	Bcl7a	-2.48827	6.96634e-16	Fibroblasts
10102	Tubb4b	-0.353097	6.77201e-16	Fibroblasts
10103	Atp1b3	-0.807748	6.40501e-16	Fibroblasts
10104	Tubb5	-0.30045	5.29716e-16	Fibroblasts
10105	Fbrsl1	-1.34519	5.11704e-16	Fibroblasts
10106	Haghl	-1.31412	5.11704e-16	Fibroblasts
10107	Scrn1	-0.924939	5.02874e-16	Fibroblasts
10108	Dock4	-2.51818	4.06628e-16	Fibroblasts
10109	Kcnn2	-3.9348	3.74361e-16	Fibroblasts
10110	Prr13	-1.02938	3.65335e-16	Fibroblasts
10111	Gpatch8	-0.768382	3.62574e-16	Fibroblasts
10112	Olfml2a	-0.891518	3.50236e-16	Fibroblasts
10113	Uba7	-2.35904	3.31798e-16	Fibroblasts
10114	Ppt1	-0.785659	3.31703e-16	Fibroblasts
10115	Col16a1	-1.10394	3.21895e-16	Fibroblasts
10116	Sertad2	-0.823744	2.56101e-16	Fibroblasts
10117	Gna13	-1.15835	2.40628e-16	Fibroblasts
10118	Polr2f	-0.432178	2.2199e-16	Fibroblasts
10119	Ephb6	-2.88831	2.21955e-16	Fibroblasts
10120	Xaf1	-0.872353	2.1514e-16	Fibroblasts
10121	Flot1	-0.62069	2.07686e-16	Fibroblasts
10122	Sox6	-1.11466	1.81723e-16	Fibroblasts
10123	Inf2	-1.31421	1.76688e-16	Fibroblasts
10124	Smoc1	-4.20173	1.62696e-16	Fibroblasts
10125	Pbxip1	-0.797226	1.60183e-16	Fibroblasts
10126	Slmap	-1.27039	1.47759e-16	Fibroblasts
10127	Sypl	-0.929529	1.46303e-16	Fibroblasts
10128	Mtss1	-1.87705	1.27196e-16	Fibroblasts
10129	Bmyc	-0.635177	1.22866e-16	Fibroblasts
10130	Dennd6a	-1.16202	1.20133e-16	Fibroblasts
10131	Frmd6	-0.632443	1.1962e-16	Fibroblasts
10132	Tm7sf2	-2.77437	1.16021e-16	Fibroblasts
10133	Cyp39a1	-1.97006	1.05671e-16	Fibroblasts
10134	Ptpn18	-4.60274	1.04568e-16	Fibroblasts
10135	Frmd8	-1.75347	1.00421e-16	Fibroblasts
10136	Sesn1	-1.33022	9.52323e-17	Fibroblasts
10137	Slc2a1	-2.25528	8.83755e-17	Fibroblasts
10138	E130114P18Rik	-3.67258	6.05901e-17	Fibroblasts
10139	Tef	-1.26487	5.25089e-17	Fibroblasts
10140	Cdkn1a	-0.82744	4.20211e-17	Fibroblasts
10141	Map1lc3b	-0.217473	3.45647e-17	Fibroblasts
10142	mt-Nd6	-0.792204	3.31133e-17	Fibroblasts
10143	Gpsm2	-0.972539	2.66524e-17	Fibroblasts
10144	Peg3	-1.00204	2.13573e-17	Fibroblasts
10145	Vmn1r181	-4.44263	2.05711e-17	Fibroblasts
10146	Pcnp	-0.505794	2.05325e-17	Fibroblasts
10147	Rnf13	-0.616187	1.85112e-17	Fibroblasts
10148	Nrxn1	-1.80029	1.7908e-17	Fibroblasts
10149	Cdc42ep4	-1.15222	1.72952e-17	Fibroblasts
10150	Gsk3b	-0.456337	1.67856e-17	Fibroblasts
10151	Echdc1	-1.51166	1.67034e-17	Fibroblasts
10152	Iqsec1	-1.30608	1.40189e-17	Fibroblasts
10153	Tbx2	-2.27714	1.38543e-17	Fibroblasts
10154	Zfp608	-1.35727	1.35923e-17	Fibroblasts
10155	Nmt1	-0.626511	1.17918e-17	Fibroblasts
10156	Prdm16	-2.08891	7.96099e-18	Fibroblasts
10157	Apoc1	-2.35349	7.75239e-18	Fibroblasts
10158	Srgap3	-2.18332	7.63864e-18	Fibroblasts
10159	Rsf1	-0.837849	7.41351e-18	Fibroblasts
10160	Prex1	-1.92822	7.11531e-18	Fibroblasts
10161	Ifit1	-1.42092	6.83802e-18	Fibroblasts
10162	Ppp2r2a	-0.633139	5.17828e-18	Fibroblasts
10163	Acbd5	-0.902417	4.81174e-18	Fibroblasts
10164	Ddr1	-1.70837	4.76922e-18	Fibroblasts
10165	Wbp2	-0.782228	4.64226e-18	Fibroblasts
10166	Gamt	-0.825917	4.03914e-18	Fibroblasts
10167	Pag1	-2.26793	4.02077e-18	Fibroblasts
10168	Itgb5	-1.9204	3.92032e-18	Fibroblasts
10169	Pex11a	-3.18938	3.90911e-18	Fibroblasts
10170	Srgap2	-1.30452	3.90901e-18	Fibroblasts
10171	Arhgef16	-4.58184	3.73225e-18	Fibroblasts
10172	M6pr	-0.996999	3.33854e-18	Fibroblasts
10173	Anln	-3.26887	2.83513e-18	Fibroblasts
10174	Arhgap39	-2.51286	2.83455e-18	Fibroblasts
10175	Gnb1	-0.398981	2.76953e-18	Fibroblasts
10176	Zfp397	-1.04973	2.71299e-18	Fibroblasts
10177	Thra	-0.370223	2.38662e-18	Fibroblasts
10178	Il1rapl1	-4.78677	2.10947e-18	Fibroblasts
10179	Glo1	-0.513412	1.43844e-18	Fibroblasts
10180	Atp5g3	-0.355678	1.37946e-18	Fibroblasts
10181	Stat3	-0.69843	1.35857e-18	Fibroblasts
10182	Kmt5a	-1.22142	1.28165e-18	Fibroblasts
10183	Ppm1l	-2.16037	1.28108e-18	Fibroblasts
10184	Klc1	-0.694725	1.25009e-18	Fibroblasts
10185	Tnc	-4.73053	1.23124e-18	Fibroblasts
10186	Ttc14	-0.792644	1.18783e-18	Fibroblasts
10187	St13	-0.331988	1.17925e-18	Fibroblasts
10188	Acox1	-1.19895	1.1549e-18	Fibroblasts
10189	Slitrk5	-4.27713	1.08081e-18	Fibroblasts
10190	Basp1	-0.94986	1.0754e-18	Fibroblasts
10191	Saraf	-0.332188	9.74596e-19	Fibroblasts
10192	Gpd2	-2.23613	8.99139e-19	Fibroblasts
10193	Paip2b	-0.367946	8.86497e-19	Fibroblasts
10194	mt-Nd3	-0.225009	8.18825e-19	Fibroblasts
10195	Kmt2a	-0.741362	7.87162e-19	Fibroblasts
10196	Tbc1d7	-1.83676	7.84925e-19	Fibroblasts
10197	Lgr5	-3.55513	7.7629e-19	Fibroblasts
10198	Nek1	-1.41161	7.51969e-19	Fibroblasts
10199	Ddx24	-0.484137	4.88375e-19	Fibroblasts
10200	Anks1	-2.06358	4.6289e-19	Fibroblasts
10201	Hk1	-0.895139	3.90257e-19	Fibroblasts
10202	Zfp664	-0.999426	2.91199e-19	Fibroblasts
10203	Fxyd7	-1.15834	2.85396e-19	Fibroblasts
10204	Prrc2c	-0.438299	2.76552e-19	Fibroblasts
10205	Clip2	-1.99782	2.40798e-19	Fibroblasts
10206	Epha5	-1.43704	1.9948e-19	Fibroblasts
10207	Capzb	-0.587083	1.86917e-19	Fibroblasts
10208	Hspa2	-1.14555	1.69977e-19	Fibroblasts
10209	Mif4gd	-1.29879	1.44328e-19	Fibroblasts
10210	Pacsin2	-0.958702	1.39931e-19	Fibroblasts
10211	AW011738	-2.41807	1.02323e-19	Fibroblasts
10212	Samd4	-1.51077	9.18594e-20	Fibroblasts
10213	Rhoc	-0.371594	7.30957e-20	Fibroblasts
10214	Gpnmb	-4.37055	5.72621e-20	Fibroblasts
10215	Uaca	-0.894787	5.2711e-20	Fibroblasts
10216	Plekhb2	-1.51905	4.36025e-20	Fibroblasts
10217	Gm26870	-0.622896	4.21391e-20	Fibroblasts
10218	Nfat5	-1.00991	3.0815e-20	Fibroblasts
10219	Plxnb3	-4.9072	3.04181e-20	Fibroblasts
10220	Atp6v0a1	-1.04744	2.97655e-20	Fibroblasts
10221	Lipg	-6.38633	1.99081e-20	Fibroblasts
10222	Ppargc1a	-3.60333	1.82999e-20	Fibroblasts
10223	Sox3	-4.60275	9.52617e-21	Fibroblasts
10224	Ywhah	-0.503245	6.57262e-21	Fibroblasts
10225	Pfkl	-1.89415	6.37557e-21	Fibroblasts
10226	Bpgm	-1.55759	5.78951e-21	Fibroblasts
10227	Hmg20b	-0.759543	5.22561e-21	Fibroblasts
10228	Gpm6a	-4.93393	5.07866e-21	Fibroblasts
10229	Ktn1	-0.500745	4.55651e-21	Fibroblasts
10230	Taok1	-0.719877	4.07272e-21	Fibroblasts
10231	Rnf130	-0.604701	2.82384e-21	Fibroblasts
10232	Efhd2	-1.41934	2.81045e-21	Fibroblasts
10233	Npc1	-1.30326	2.69535e-21	Fibroblasts
10234	Cnksr2	-1.20368	2.69535e-21	Fibroblasts
10235	Dclk2	-3.37749	2.64822e-21	Fibroblasts
10236	Slc25a1	-0.966468	2.31703e-21	Fibroblasts
10237	Tspan13	-2.04715	2.13594e-21	Fibroblasts
10238	2010107E04Rik	-0.410584	1.4361e-21	Fibroblasts
10239	Hacd4	-2.80049	1.35566e-21	Fibroblasts
10240	Erg28	-0.821434	1.28733e-21	Fibroblasts
10241	Acsl6	-3.81481	1.22422e-21	Fibroblasts
10242	Ap1s2	-1.27702	1.08694e-21	Fibroblasts
10243	Mkln1	-0.778351	9.51335e-22	Fibroblasts
10244	Specc1	-2.95498	9.39039e-22	Fibroblasts
10245	Gm26917	-0.757033	9.32747e-22	Fibroblasts
10246	Jph4	-2.1388	9.09966e-22	Fibroblasts
10247	Srrm2	-0.347757	8.85658e-22	Fibroblasts
10248	1190005I06Rik	-3.66055	7.56204e-22	Fibroblasts
10249	Syt1	-0.797652	6.01045e-22	Fibroblasts
10250	Cyhr1	-0.641728	5.04465e-22	Fibroblasts
10251	Cd151	-0.545727	4.75142e-22	Fibroblasts
10252	Tspan14	-2.07337	4.45412e-22	Fibroblasts
10253	Bach1	-0.964692	2.89974e-22	Fibroblasts
10254	Ankrd12	-0.652336	2.70149e-22	Fibroblasts
10255	Pgp	-0.590289	2.64083e-22	Fibroblasts
10256	Kcnk13	-5.55288	2.47466e-22	Fibroblasts
10257	Gbp7	-1.05402	2.12497e-22	Fibroblasts
10258	Pja2	-0.654902	1.8121e-22	Fibroblasts
10259	4930402H24Rik	-1.17525	1.80966e-22	Fibroblasts
10260	Wwp1	-1.16641	1.59584e-22	Fibroblasts
10261	Cux1	-0.944138	1.25394e-22	Fibroblasts
10262	Ndnf	-2.13766	1.08583e-22	Fibroblasts
10263	Acadm	-0.679917	1.07995e-22	Fibroblasts
10264	Lss	-2.47615	9.45186e-23	Fibroblasts
10265	Fis1	-0.389701	8.88974e-23	Fibroblasts
10266	Cadm2	-3.15768	8.63479e-23	Fibroblasts
10267	Dnm3	-1.03946	7.77354e-23	Fibroblasts
10268	Maoa	-0.822528	7.70714e-23	Fibroblasts
10269	Sema3e	-5.51434	5.81656e-23	Fibroblasts
10270	Olfml2b	-2.01774	5.64093e-23	Fibroblasts
10271	Rlbp1	-4.39377	5.03451e-23	Fibroblasts
10272	Kcnk3	-4.08558	4.68504e-23	Fibroblasts
10273	Mvb12b	-1.28227	4.02117e-23	Fibroblasts
10274	Tead1	-1.0653	3.99003e-23	Fibroblasts
10275	Cat	-1.06226	3.49744e-23	Fibroblasts
10276	Atpif1	-0.315067	3.34295e-23	Fibroblasts
10277	Ninj1	-1.0236	2.47958e-23	Fibroblasts
10278	Scamp5	-2.16437	1.84094e-23	Fibroblasts
10279	Zmiz1	-1.20588	1.82294e-23	Fibroblasts
10280	Hspa1b	-0.532986	1.7512e-23	Fibroblasts
10281	Sod2	-0.650485	1.26471e-23	Fibroblasts
10282	Fzd3	-2.37573	1.14867e-23	Fibroblasts
10283	Chd5	-1.48607	1.07453e-23	Fibroblasts
10284	Scn9a	-1.68556	9.41403e-24	Fibroblasts
10285	Josd2	-0.755438	9.37251e-24	Fibroblasts
10286	Arhgap5	-0.649209	7.6566e-24	Fibroblasts
10287	Srcin1	-3.17759	6.22154e-24	Fibroblasts
10288	Dusp26	-2.08104	4.92743e-24	Fibroblasts
10289	Tjp1	-1.31012	3.49966e-24	Fibroblasts
10290	Rab9	-0.770653	3.23989e-24	Fibroblasts
10291	Prph	-0.660782	3.05094e-24	Fibroblasts
10292	Elovl5	-1.03353	1.76314e-24	Fibroblasts
10293	Rab10	-0.573685	1.65816e-24	Fibroblasts
10294	Pgam1	-0.48713	1.65465e-24	Fibroblasts
10295	Adam17	-1.36832	1.46125e-24	Fibroblasts
10296	Litaf	-0.941644	1.32563e-24	Fibroblasts
10297	Adgrl2	-3.54267	1.26901e-24	Fibroblasts
10298	Dazap2	-1.00791	8.22406e-25	Fibroblasts
10299	Tmx2	-0.80919	7.27551e-25	Fibroblasts
10300	Gap43	-0.94717	6.58207e-25	Fibroblasts
10301	Lrrc4b	-3.55796	6.51097e-25	Fibroblasts
10302	4931406P16Rik	-1.22035	6.08161e-25	Fibroblasts
10303	2900052N01Rik	-3.88098	5.10512e-25	Fibroblasts
10304	Igtp	-2.14358	4.70655e-25	Fibroblasts
10305	Tle4	-1.00235	2.93591e-25	Fibroblasts
10306	Snrpn	-0.926984	2.84581e-25	Fibroblasts
10307	Eno1	-0.835499	2.62823e-25	Fibroblasts
10308	Acat2	-1.59774	2.55599e-25	Fibroblasts
10309	Kif5b	-0.470476	2.28107e-25	Fibroblasts
10310	Hand2	-1.17787	1.8977e-25	Fibroblasts
10311	Rab8b	-1.11394	1.83113e-25	Fibroblasts
10312	Agrn	-1.84888	1.79696e-25	Fibroblasts
10313	Cep85l	-1.79715	1.7176e-25	Fibroblasts
10314	Atp5k	-0.375583	1.15612e-25	Fibroblasts
10315	Rflna	-1.69734	1.13838e-25	Fibroblasts
10316	Id3	-0.549155	1.13811e-25	Fibroblasts
10317	Dync1h1	-0.663363	1.03143e-25	Fibroblasts
10318	Acvr2b	-2.56319	1.0062e-25	Fibroblasts
10319	Rasal2	-1.98477	7.23359e-26	Fibroblasts
10320	Tagln	-2.84237	4.52059e-26	Fibroblasts
10321	Tecpr1	-1.43218	3.7846e-26	Fibroblasts
10322	Grik3	-5.20702	3.45357e-26	Fibroblasts
10323	Leng8	-1.1531	3.35028e-26	Fibroblasts
10324	Cox5a	-0.432053	3.15127e-26	Fibroblasts
10325	Ifit3	-1.19812	2.8804e-26	Fibroblasts
10326	Bicd1	-1.56453	2.38081e-26	Fibroblasts
10327	Lrrn3	-3.51261	1.97578e-26	Fibroblasts
10328	Mgat3	-2.94612	1.70723e-26	Fibroblasts
10329	Psmb9	-1.15178	1.51883e-26	Fibroblasts
10330	Fam49b	-2.03776	1.37392e-26	Fibroblasts
10331	Pcsk1n	-0.753043	1.32383e-26	Fibroblasts
10332	P2rx7	-2.59298	1.29719e-26	Fibroblasts
10333	Mpc1	-0.393063	1.1453e-26	Fibroblasts
10334	Rab5c	-0.753589	8.00352e-27	Fibroblasts
10335	Ahnak	-0.329055	6.48616e-27	Fibroblasts
10336	Kcnmb4	-2.14631	5.4738e-27	Fibroblasts
10337	Ehd3	-2.76979	5.4738e-27	Fibroblasts
10338	Dpysl4	-3.6121	4.12794e-27	Fibroblasts
10339	Ptk2	-1.19382	3.7275e-27	Fibroblasts
10340	Clu	-1.90666	3.57155e-27	Fibroblasts
10341	Mdh1	-0.461783	3.10823e-27	Fibroblasts
10342	Mvk	-1.21493	2.97524e-27	Fibroblasts
10343	Tmem229a	-4.78217	2.60682e-27	Fibroblasts
10344	Zfp219	-2.09484	2.39281e-27	Fibroblasts
10345	Pxn	-1.32299	1.97552e-27	Fibroblasts
10346	Secisbp2l	-1.16214	1.81926e-27	Fibroblasts
10347	Nrn1	-3.21153	1.45358e-27	Fibroblasts
10348	Fibp	-0.935337	1.22849e-27	Fibroblasts
10349	Celsr2	-3.29226	1.13832e-27	Fibroblasts
10350	Gas7	-0.622873	1.05545e-27	Fibroblasts
10351	Atp1a1	-0.609304	7.2573e-28	Fibroblasts
10352	Zfp706	-0.494157	6.66119e-28	Fibroblasts
10353	Pnisr	-0.614147	6.41133e-28	Fibroblasts
10354	Pde4b	-2.22999	5.87641e-28	Fibroblasts
10355	mt-Atp8	-0.356045	5.63281e-28	Fibroblasts
10356	Dhrs4	-1.01589	4.2362e-28	Fibroblasts
10357	Rdh5	-2.41597	3.97995e-28	Fibroblasts
10358	Foxo1	-1.23702	3.93489e-28	Fibroblasts
10359	Snhg11	-1.31204	3.84009e-28	Fibroblasts
10360	Hspb2	-3.29121	3.16084e-28	Fibroblasts
10361	Phgdh	-0.55625	2.62432e-28	Fibroblasts
10362	Stard10	-2.19806	1.85143e-28	Fibroblasts
10363	Nek7	-0.933097	1.52618e-28	Fibroblasts
10364	Mt3	-1.03801	1.36859e-28	Fibroblasts
10365	Plxnb1	-3.82889	1.27953e-28	Fibroblasts
10366	Ndufb7	-0.512369	8.81426e-29	Fibroblasts
10367	Npy	-0.631121	5.81233e-29	Fibroblasts
10368	Mocs2	-0.622638	5.15084e-29	Fibroblasts
10369	Iqgap1	-0.652175	5.13219e-29	Fibroblasts
10370	Hist3h2a	-1.93467	4.5098e-29	Fibroblasts
10371	Bcar3	-4.76766	3.34884e-29	Fibroblasts
10372	Bcan	-4.31785	2.75017e-29	Fibroblasts
10373	Irf1	-1.39395	2.71276e-29	Fibroblasts
10374	Ppp1r9a	-1.00773	1.92633e-29	Fibroblasts
10375	Enpp5	-1.25743	1.76545e-29	Fibroblasts
10376	Slitrk2	-5.23886	1.53902e-29	Fibroblasts
10377	Srebf1	-1.05261	1.17961e-29	Fibroblasts
10378	Slc25a5	-0.551483	1.15807e-29	Fibroblasts
10379	Phlpp1	-2.69018	7.43217e-30	Fibroblasts
10380	Rnd2	-2.06919	4.7508e-30	Fibroblasts
10381	Rab6b	-0.869587	4.14472e-30	Fibroblasts
10382	Fam126a	-2.40468	3.97802e-30	Fibroblasts
10383	Il10rb	-1.6484	3.68044e-30	Fibroblasts
10384	Stmn2	-0.625498	2.1772e-30	Fibroblasts
10385	Slitrk1	-4.08983	2.10184e-30	Fibroblasts
10386	Fam104a	-0.643022	1.58514e-30	Fibroblasts
10387	Tpd52	-1.43791	1.1662e-30	Fibroblasts
10388	Tmem63b	-1.54665	1.01695e-30	Fibroblasts
10389	Paics	-0.72953	9.92154e-31	Fibroblasts
10390	Itga1	-1.2244	7.39398e-31	Fibroblasts
10391	Aig1	-0.879112	7.18222e-31	Fibroblasts
10392	Cxcl10	-1.68975	6.48411e-31	Fibroblasts
10393	Cuedc2	-0.67714	5.12229e-31	Fibroblasts
10394	Inpp5f	-1.6093	4.66539e-31	Fibroblasts
10395	Cdc37l1	-0.901942	2.08389e-31	Fibroblasts
10396	Grik2	-4.14229	1.88774e-31	Fibroblasts
10397	Fgf2	-2.48294	1.43392e-31	Fibroblasts
10398	Frmd4a	-0.924901	1.20531e-31	Fibroblasts
10399	Lrrc8b	-2.86354	1.17976e-31	Fibroblasts
10400	Chp2	-4.94687	7.90998e-32	Fibroblasts
10401	Mfsd2a	-5.32249	6.18234e-32	Fibroblasts
10402	Pcdh9	-2.3651	5.89406e-32	Fibroblasts
10403	Nrarp	-5.09236	3.78766e-32	Fibroblasts
10404	Fmnl2	-1.10222	9.41941e-33	Fibroblasts
10405	Lrrc8c	-1.74168	8.03767e-33	Fibroblasts
10406	Papss1	-0.900762	7.23017e-33	Fibroblasts
10407	Irf2bpl	-1.2467	6.57031e-33	Fibroblasts
10408	Cspg5	-2.31496	6.0474e-33	Fibroblasts
10409	Hipk2	-1.83083	5.67047e-33	Fibroblasts
10410	Nxn	-1.77193	5.09382e-33	Fibroblasts
10411	Igf1r	-1.40979	4.58729e-33	Fibroblasts
10412	Kcnh2	-3.78456	4.55948e-33	Fibroblasts
10413	Crip2	-0.454589	3.69086e-33	Fibroblasts
10414	Vcam1	-2.0394	1.14755e-33	Fibroblasts
10415	Sbno2	-2.40867	1.09549e-33	Fibroblasts
10416	Vgll3	-2.53281	1.0793e-33	Fibroblasts
10417	Fdxr	-2.34622	9.05841e-34	Fibroblasts
10418	Lix1	-1.36581	8.63435e-34	Fibroblasts
10419	Atp6v0e2	-1.38648	7.43056e-34	Fibroblasts
10420	Mfap3l	-1.9908	5.44192e-34	Fibroblasts
10421	Stard4	-2.35565	2.79698e-34	Fibroblasts
10422	Rab31	-2.34878	2.23928e-34	Fibroblasts
10423	Calm3	-0.434369	2.21334e-34	Fibroblasts
10424	Srebf2	-1.05889	1.81077e-34	Fibroblasts
10425	Hspa4l	-1.05286	1.75848e-34	Fibroblasts
10426	Ppfibp1	-1.72852	1.36059e-34	Fibroblasts
10427	Gramd1b	-1.79407	1.18121e-34	Fibroblasts
10428	Lamp1	-0.200676	1.07102e-34	Fibroblasts
10429	Soga3	-2.19399	9.92532e-35	Fibroblasts
10430	Marcksl1	-2.07739	8.27449e-35	Fibroblasts
10431	Cab39l	-1.64379	7.98437e-35	Fibroblasts
10432	Gnai1	-1.78347	3.97995e-35	Fibroblasts
10433	Phox2b	-2.06222	3.64841e-35	Fibroblasts
10434	Chd4	-0.808923	2.39992e-35	Fibroblasts
10435	Tlcd1	-1.43147	2.0544e-35	Fibroblasts
10436	Syne2	-0.992082	7.30641e-36	Fibroblasts
10437	Kank1	-4.14924	4.0031e-36	Fibroblasts
10438	Eepd1	-3.42214	3.69014e-36	Fibroblasts
10439	Mvd	-2.35698	3.32958e-36	Fibroblasts
10440	Mycbp2	-0.644615	1.92041e-36	Fibroblasts
10441	Shpk	-2.37147	1.63256e-36	Fibroblasts
10442	Gnas	-0.216484	9.56746e-37	Fibroblasts
10443	Chd7	-3.12854	9.36998e-37	Fibroblasts
10444	Mink1	-1.96417	5.20792e-37	Fibroblasts
10445	Arl8a	-1.14286	4.242e-37	Fibroblasts
10446	Dhrs2	-4.84616	3.90731e-37	Fibroblasts
10447	Rasgef1c	-4.89603	3.71972e-37	Fibroblasts
10448	Atp1b1	-0.879215	3.60711e-37	Fibroblasts
10449	Grina	-0.73738	3.19163e-37	Fibroblasts
10450	Hsd17b11	-0.702612	3.16759e-37	Fibroblasts
10451	Acadl	-0.711741	2.36615e-37	Fibroblasts
10452	Cyfip1	-0.897542	8.2341e-38	Fibroblasts
10453	Rsrp1	-0.374916	5.29405e-38	Fibroblasts
10454	Slc27a1	-1.15183	5.00205e-38	Fibroblasts
10455	Foxp1	-1.17468	3.51425e-38	Fibroblasts
10456	Evi5	-0.867308	2.82198e-38	Fibroblasts
10457	Adipor2	-1.4217	2.36908e-38	Fibroblasts
10458	Vps37b	-2.87417	1.4416e-38	Fibroblasts
10459	Lars2	-0.651763	1.34933e-38	Fibroblasts
10460	Taf13	-1.53179	1.21504e-38	Fibroblasts
10461	Lgi1	-3.65807	8.2758e-39	Fibroblasts
10462	Cyr61	-0.995844	5.43245e-39	Fibroblasts
10463	Dhcr7	-2.47029	4.57414e-39	Fibroblasts
10464	Purb	-0.628258	4.01869e-39	Fibroblasts
10465	Nceh1	-1.92308	2.99989e-39	Fibroblasts
10466	Adam10	-1.72928	2.30479e-39	Fibroblasts
10467	Kcnh8	-4.67691	2.07333e-39	Fibroblasts
10468	Psme1	-0.772941	1.91524e-39	Fibroblasts
10469	Aspa	-0.66285	1.86307e-39	Fibroblasts
10470	Sema6d	-2.0067	1.57052e-39	Fibroblasts
10471	Gsap	-2.6976	1.03049e-39	Fibroblasts
10472	Sntb1	-3.47153	6.46805e-40	Fibroblasts
10473	Megf10	-4.0035	5.46209e-40	Fibroblasts
10474	Rex1bd	-0.65789	5.35156e-40	Fibroblasts
10475	Usp53	-1.99235	4.01118e-40	Fibroblasts
10476	H2-Q7	-2.75633	4.00655e-40	Fibroblasts
10477	Nudt4	-1.14461	2.88515e-40	Fibroblasts
10478	Fam219a	-2.3476	2.85736e-40	Fibroblasts
10479	Gm1673	-1.25392	2.41832e-40	Fibroblasts
10480	Rhobtb3	-1.18209	2.24684e-40	Fibroblasts
10481	Tmem245	-1.69409	1.49511e-40	Fibroblasts
10482	Plscr4	-1.05493	1.40938e-40	Fibroblasts
10483	Car5b	-3.19619	6.95804e-41	Fibroblasts
10484	Angpt2	-4.85402	4.82524e-41	Fibroblasts
10485	Ccser2	-0.768081	4.58164e-41	Fibroblasts
10486	Rasa3	-1.54926	3.12435e-41	Fibroblasts
10487	Endod1	-1.54592	1.47942e-41	Fibroblasts
10488	Gng2	-1.05103	9.71351e-42	Fibroblasts
10489	Csdc2	-3.45651	9.33566e-42	Fibroblasts
10490	Zfp36l2	-0.88994	8.93423e-42	Fibroblasts
10491	Ctnnb1	-0.844203	4.83223e-42	Fibroblasts
10492	H2afy	-0.840016	4.35355e-42	Fibroblasts
10493	Ndufa4	-0.351172	3.34755e-42	Fibroblasts
10494	Csf2ra	-2.09204	2.9557e-42	Fibroblasts
10495	Zmynd8	-1.71217	2.11518e-42	Fibroblasts
10496	Arvcf	-2.31279	1.5074e-42	Fibroblasts
10497	Pou3f2	-5.19716	1.25465e-42	Fibroblasts
10498	Mapk8ip1	-1.78548	1.11263e-42	Fibroblasts
10499	Gab1	-1.4658	9.80711e-43	Fibroblasts
10500	Snx10	-1.10629	6.12562e-43	Fibroblasts
10501	Mcam	-1.42961	3.95671e-43	Fibroblasts
10502	Nlgn3	-3.2055	2.76137e-43	Fibroblasts
10503	Arhgef26	-4.73871	2.63904e-43	Fibroblasts
10504	Ampd3	-2.38842	1.98299e-43	Fibroblasts
10505	Aacs	-2.47824	1.52402e-43	Fibroblasts
10506	Ddhd1	-1.26215	1.1638e-43	Fibroblasts
10507	Zcchc18	-1.51027	1.15611e-43	Fibroblasts
10508	Ptprj	-4.21197	1.14642e-43	Fibroblasts
10509	Abhd4	-2.07662	1.13544e-43	Fibroblasts
10510	Scarb1	-2.67794	7.5179e-44	Fibroblasts
10511	Cdkn2c	-1.9052	6.23846e-44	Fibroblasts
10512	Cnmd	-4.09284	6.0882e-44	Fibroblasts
10513	Dtna	-3.80652	1.75592e-44	Fibroblasts
10514	Vldlr	-1.36322	1.39251e-44	Fibroblasts
10515	Dhcr24	-1.60313	1.20825e-44	Fibroblasts
10516	Scp2	-0.582422	1.17658e-44	Fibroblasts
10517	Prss23	-2.32437	1.05289e-44	Fibroblasts
10518	Prkar1a	-0.623211	6.52781e-45	Fibroblasts
10519	AY036118	-0.754572	4.90348e-45	Fibroblasts
10520	Tgfb2	-3.12051	3.31189e-45	Fibroblasts
10521	Slc43a3	-0.971098	3.11294e-45	Fibroblasts
10522	Tmem33	-1.21267	2.62002e-45	Fibroblasts
10523	Uchl1	-0.660776	2.23627e-45	Fibroblasts
10524	Arl2	-1.29817	1.54762e-45	Fibroblasts
10525	Mical3	-2.32916	1.32958e-45	Fibroblasts
10526	Ucp2	-1.55768	1.2428e-45	Fibroblasts
10527	Tmem50a	-0.477017	5.88619e-46	Fibroblasts
10528	Ppfibp2	-2.23711	4.71919e-46	Fibroblasts
10529	Actn4	-1.05586	2.82822e-46	Fibroblasts
10530	Nfkbia	-0.86628	1.46297e-46	Fibroblasts
10531	Mgst3	-1.25997	1.37093e-46	Fibroblasts
10532	Sort1	-2.93369	1.18366e-46	Fibroblasts
10533	Rtn4	-0.471772	7.32893e-47	Fibroblasts
10534	Bcam	-2.39244	3.54509e-47	Fibroblasts
10535	Hepacam	-4.69096	3.08783e-47	Fibroblasts
10536	Tuba1b	-0.533848	2.13337e-47	Fibroblasts
10537	Zfhx3	-1.25696	1.93551e-47	Fibroblasts
10538	Ndfip2	-1.10834	1.44543e-47	Fibroblasts
10539	Catsperz	-4.71779	1.38454e-47	Fibroblasts
10540	Lmo4	-0.686012	1.29279e-47	Fibroblasts
10541	Alcam	-1.7941	1.22745e-47	Fibroblasts
10542	Vgll4	-1.17708	1.2091e-47	Fibroblasts
10543	Psmb10	-1.06577	8.23493e-48	Fibroblasts
10544	Dag1	-1.01762	3.475e-48	Fibroblasts
10545	Higd2a	-0.865795	2.6008e-48	Fibroblasts
10546	Asap2	-1.3925	1.3591e-48	Fibroblasts
10547	Gm12688	-4.53625	1.35737e-48	Fibroblasts
10548	Kctd1	-3.76891	1.08544e-48	Fibroblasts
10549	Uqcc2	-0.642533	1.01643e-48	Fibroblasts
10550	Mapk3	-0.805856	4.87644e-49	Fibroblasts
10551	Slc6a6	-2.80498	3.81182e-49	Fibroblasts
10552	Atp5b	-0.401867	2.8746e-49	Fibroblasts
10553	Caskin2	-3.29509	2.37713e-49	Fibroblasts
10554	Cox6b1	-0.301864	1.73081e-49	Fibroblasts
10555	Map3k4	-1.82957	1.28385e-49	Fibroblasts
10556	Zfp467	-2.10514	9.85924e-50	Fibroblasts
10557	Sox4	-1.2382	6.68132e-50	Fibroblasts
10558	Arhgap31	-1.3625	3.94293e-50	Fibroblasts
10559	Ehd4	-2.67331	3.3371e-50	Fibroblasts
10560	Clic4	-0.898803	3.14865e-50	Fibroblasts
10561	Lhfpl2	-1.75267	1.16234e-50	Fibroblasts
10562	Snca	-1.7478	1.0747e-50	Fibroblasts
10563	Gcnt2	-3.4185	1.0006e-50	Fibroblasts
10564	Dennd5a	-1.31906	7.61228e-51	Fibroblasts
10565	Fryl	-2.09685	3.11724e-51	Fibroblasts
10566	Lifr	-1.51001	2.0241e-51	Fibroblasts
10567	Tax1bp3	-1.0965	1.9828e-51	Fibroblasts
10568	Slc43a2	-2.63741	1.84775e-51	Fibroblasts
10569	Stard3nl	-1.15551	1.58846e-51	Fibroblasts
10570	Lysmd2	-0.787487	1.55206e-51	Fibroblasts
10571	Pcbp4	-1.1961	1.48153e-51	Fibroblasts
10572	Sipa1l2	-3.72691	9.29753e-52	Fibroblasts
10573	Spata13	-3.86388	6.51389e-52	Fibroblasts
10574	Tanc2	-2.70438	1.98813e-52	Fibroblasts
10575	Gpi1	-0.719591	1.76001e-52	Fibroblasts
10576	Kit	-4.75332	1.37542e-52	Fibroblasts
10577	Diaph3	-4.68228	1.2438e-52	Fibroblasts
10578	Azin1	-1.27648	9.349e-53	Fibroblasts
10579	Ssfa2	-2.19334	2.9499e-53	Fibroblasts
10580	Ier3	-1.4494	1.34084e-53	Fibroblasts
10581	Tab2	-1.70001	1.0291e-53	Fibroblasts
10582	Cers4	-1.18756	1.02003e-53	Fibroblasts
10583	Calm1	-0.296894	3.2883e-54	Fibroblasts
10584	Stard13	-1.45413	3.19716e-54	Fibroblasts
10585	Jpt1	-1.09216	1.81989e-54	Fibroblasts
10586	Gpd1	-4.76878	1.58607e-54	Fibroblasts
10587	Rab14	-0.515802	6.3805e-55	Fibroblasts
10588	Btg1	-0.803606	5.67384e-55	Fibroblasts
10589	Dynll2	-0.956235	4.12613e-55	Fibroblasts
10590	Arhgef10	-2.10383	1.37555e-55	Fibroblasts
10591	Pon2	-1.0676	8.14695e-56	Fibroblasts
10592	Raly	-0.845461	1.2425e-56	Fibroblasts
10593	Wnk1	-0.901724	1.21378e-56	Fibroblasts
10594	Kif1a	-1.5426	5.13694e-57	Fibroblasts
10595	Stard3	-2.01195	4.66067e-57	Fibroblasts
10596	Ptprs	-1.33634	1.87603e-57	Fibroblasts
10597	Dync1i2	-0.78785	3.57816e-58	Fibroblasts
10598	Nudt3	-1.50883	3.46712e-58	Fibroblasts
10599	Plekho1	-3.72206	2.33283e-58	Fibroblasts
10600	Megf9	-2.90513	2.15859e-58	Fibroblasts
10601	Cttnbp2nl	-1.72759	2.15606e-58	Fibroblasts
10602	Tmbim6	-0.630396	1.963e-58	Fibroblasts
10603	Abca1	-2.45883	1.01743e-58	Fibroblasts
10604	Sv2c	-1.92849	9.70704e-59	Fibroblasts
10605	Wdr1	-1.53277	7.51608e-59	Fibroblasts
10606	Clasp2	-1.59247	5.83789e-59	Fibroblasts
10607	Tmprss5	-5.40292	5.75385e-59	Fibroblasts
10608	Aldoa	-0.421621	4.64259e-59	Fibroblasts
10609	Sh3pxd2b	-1.52409	4.11101e-59	Fibroblasts
10610	Tspan3	-0.512145	8.6433e-60	Fibroblasts
10611	Ctnnd2	-3.35205	8.54916e-60	Fibroblasts
10612	Ncam2	-2.39772	4.7871e-60	Fibroblasts
10613	Fads2	-3.1857	4.14013e-60	Fibroblasts
10614	Sema3c	-3.03907	2.52292e-60	Fibroblasts
10615	Slc12a2	-1.46133	4.86937e-61	Fibroblasts
10616	Ywhae	-0.449424	3.93266e-61	Fibroblasts
10617	Slc38a2	-0.871423	2.01228e-61	Fibroblasts
10618	Col14a1	-2.7502	1.30723e-61	Fibroblasts
10619	Jam3	-1.23568	9.537e-62	Fibroblasts
10620	Nacc2	-2.56792	5.71425e-62	Fibroblasts
10621	Fads6	-4.36985	4.89612e-62	Fibroblasts
10622	Id2	-3.00725	3.87908e-62	Fibroblasts
10623	Palld	-3.45635	3.59288e-62	Fibroblasts
10624	Mxi1	-1.46542	3.30889e-62	Fibroblasts
10625	Slco3a1	-1.41929	2.51876e-62	Fibroblasts
10626	Dhrs1	-1.6182	1.73481e-62	Fibroblasts
10627	Ldlr	-1.47659	6.3864e-63	Fibroblasts
10628	Itgav	-1.49719	3.9844e-64	Fibroblasts
10629	Msi2	-1.80087	3.01191e-64	Fibroblasts
10630	Klf7	-0.982987	2.19343e-65	Fibroblasts
10631	Dpysl2	-0.861655	6.75017e-66	Fibroblasts
10632	Son	-0.397039	4.79798e-66	Fibroblasts
10633	Fdft1	-1.55974	3.25567e-66	Fibroblasts
10634	Ccnd1	-1.36192	1.05404e-66	Fibroblasts
10635	Sc5d	-1.52196	1.02835e-66	Fibroblasts
10636	Nsdhl	-2.32355	3.54829e-67	Fibroblasts
10637	Gsta4	-2.09048	3.1972e-67	Fibroblasts
10638	Pik3r1	-0.979512	2.10479e-67	Fibroblasts
10639	Myo10	-3.24615	1.87943e-67	Fibroblasts
10640	Atf3	-1.2097	1.5228e-67	Fibroblasts
10641	Snrnp70	-0.894472	1.12202e-67	Fibroblasts
10642	AC149090.1	-1.8125	4.62138e-68	Fibroblasts
10643	Klf13	-1.03093	4.33276e-68	Fibroblasts
10644	Acly	-1.27402	1.27728e-68	Fibroblasts
10645	Ptms	-0.491255	6.80739e-69	Fibroblasts
10646	Rasa2	-1.78472	2.91339e-69	Fibroblasts
10647	Isg15	-1.40817	2.90355e-69	Fibroblasts
10648	Atp6v0b	-0.566402	1.38016e-69	Fibroblasts
10649	Cox7c	-0.274637	9.24475e-70	Fibroblasts
10650	Iqgap2	-5.09143	5.91686e-70	Fibroblasts
10651	Igsf11	-4.83795	3.53812e-70	Fibroblasts
10652	Afap1l2	-3.11674	2.71179e-70	Fibroblasts
10653	Itpr3	-3.56404	2.5407e-70	Fibroblasts
10654	Plec	-1.46132	7.25133e-71	Fibroblasts
10655	2310022B05Rik	-2.30898	4.44244e-71	Fibroblasts
10656	mt-Nd4l	-0.337973	2.34328e-71	Fibroblasts
10657	Adgrl3	-3.78	1.96031e-71	Fibroblasts
10658	Ptpre	-4.21766	1.3831e-71	Fibroblasts
10659	Gm13111	-4.95594	5.83412e-72	Fibroblasts
10660	Gal3st1	-5.30571	3.31272e-72	Fibroblasts
10661	Map4	-1.07432	2.67313e-72	Fibroblasts
10662	Lbh	-1.75139	1.75571e-72	Fibroblasts
10663	Pdgfa	-2.78354	1.42622e-72	Fibroblasts
10664	Itga7	-3.89295	9.36953e-73	Fibroblasts
10665	Sptbn1	-0.435769	3.19309e-73	Fibroblasts
10666	Itpk1	-2.51804	1.38614e-73	Fibroblasts
10667	Adgrb3	-4.0823	3.13781e-74	Fibroblasts
10668	Hist1h1c	-1.42411	2.41056e-74	Fibroblasts
10669	Prss35	-4.88529	2.24084e-74	Fibroblasts
10670	Lsamp	-1.39717	1.88884e-74	Fibroblasts
10671	Pebp1	-0.433348	1.03921e-74	Fibroblasts
10672	Zfp60	-2.80977	9.71274e-75	Fibroblasts
10673	Ifi27	-0.566169	6.44119e-75	Fibroblasts
10674	Sema3b	-1.43799	7.8763e-76	Fibroblasts
10675	Rgl1	-1.66996	6.22813e-77	Fibroblasts
10676	Pmm1	-0.967641	6.09555e-77	Fibroblasts
10677	Rnf215	-1.45405	2.64006e-77	Fibroblasts
10678	Gas2l3	-4.56281	2.64006e-77	Fibroblasts
10679	Zdhhc2	-3.06232	1.83887e-77	Fibroblasts
10680	Ctnnbip1	-1.44047	1.19082e-77	Fibroblasts
10681	Chchd10	-1.83386	7.27395e-78	Fibroblasts
10682	Lgr4	-2.14975	4.76391e-78	Fibroblasts
10683	Aplp2	-0.735985	4.0032e-79	Fibroblasts
10684	Pkm	-0.626459	2.62358e-80	Fibroblasts
10685	Slc7a2	-4.42011	1.46889e-80	Fibroblasts
10686	Lrrc4c	-4.99407	5.83521e-81	Fibroblasts
10687	Cotl1	-1.66032	3.72869e-81	Fibroblasts
10688	Epdr1	-2.25366	2.32784e-81	Fibroblasts
10689	Dstn	-0.683716	1.28085e-81	Fibroblasts
10690	Dip2b	-2.29923	3.99216e-82	Fibroblasts
10691	Zfp536	-4.71468	5.57475e-83	Fibroblasts
10692	Sorcs1	-4.8057	5.07624e-83	Fibroblasts
10693	Tpi1	-0.762646	3.35844e-83	Fibroblasts
10694	Fbxo2	-2.10123	1.38645e-83	Fibroblasts
10695	Lgmn	-2.03871	2.62898e-86	Fibroblasts
10696	Hsd17b12	-1.38342	6.75165e-87	Fibroblasts
10697	Tst	-3.89132	2.18766e-87	Fibroblasts
10698	Sirt2	-1.11221	1.16535e-87	Fibroblasts
10699	Cdh11	-2.77553	9.05839e-88	Fibroblasts
10700	Hsdl2	-1.90527	1.51682e-88	Fibroblasts
10701	Rapgef5	-3.13024	1.45207e-88	Fibroblasts
10702	mt-Nd5	-0.52398	1.41834e-88	Fibroblasts
10703	Hbegf	-3.26969	1.336e-88	Fibroblasts
10704	Insig1	-1.64865	9.98773e-89	Fibroblasts
10705	Scarb2	-1.26871	2.01859e-89	Fibroblasts
10706	Parp14	-2.33976	1.89227e-89	Fibroblasts
10707	Slc31a2	-2.14315	5.55692e-90	Fibroblasts
10708	Actg1	-0.472802	5.54011e-90	Fibroblasts
10709	Cpne2	-2.05067	5.41211e-90	Fibroblasts
10710	Pcdh17	-5.46961	3.35964e-90	Fibroblasts
10711	Etnk1	-1.51487	1.35837e-90	Fibroblasts
10712	Tkt	-0.936899	5.37448e-91	Fibroblasts
10713	S1pr3	-1.75868	3.29225e-91	Fibroblasts
10714	Lgals3	-4.38525	1.5222e-91	Fibroblasts
10715	Hmcn1	-4.35528	6.48409e-92	Fibroblasts
10716	Zfp24	-2.0089	4.5845e-92	Fibroblasts
10717	Itga6	-3.74794	1.14083e-92	Fibroblasts
10718	Fam129a	-1.4137	4.78581e-93	Fibroblasts
10719	Svip	-3.42484	1.72025e-93	Fibroblasts
10720	Pmp22	-0.790747	8.99251e-94	Fibroblasts
10721	Lpcat2	-3.7859	7.30276e-94	Fibroblasts
10722	H2-D1	-0.587329	5.66047e-94	Fibroblasts
10723	Ahr	-3.12418	3.37444e-94	Fibroblasts
10724	Csmd1	-2.90338	8.3096e-95	Fibroblasts
10725	Syngr1	-2.47748	7.51436e-95	Fibroblasts
10726	Shisa4	-1.78792	2.26907e-95	Fibroblasts
10727	Chadl	-2.28338	2.07953e-95	Fibroblasts
10728	Fam102a	-2.70774	4.09527e-96	Fibroblasts
10729	Celf2	-1.37445	2.61247e-96	Fibroblasts
10730	Mmp15	-2.79144	1.89746e-96	Fibroblasts
10731	Polr3h	-2.16807	2.49168e-97	Fibroblasts
10732	Epas1	-3.22367	7.35263e-100	Fibroblasts
10733	Taldo1	-0.965136	7.16055e-100	Fibroblasts
10734	Vim	-0.163418	1.44346e-100	Fibroblasts
10735	Fermt2	-0.688677	8.25121e-101	Fibroblasts
10736	Ezr	-3.03585	5.61479e-101	Fibroblasts
10737	Insc	-4.91705	1.07634e-101	Fibroblasts
10738	Slc4a4	-2.20659	4.58351e-102	Fibroblasts
10739	Psph	-2.59391	2.99778e-102	Fibroblasts
10740	Acyp2	-1.80815	9.29858e-103	Fibroblasts
10741	Cox4i1	-0.383925	2.70675e-103	Fibroblasts
10742	Clcn3	-1.84271	2.24022e-103	Fibroblasts
10743	Mindy2	-1.86296	2.05226e-103	Fibroblasts
10744	1810037I17Rik	-0.911243	7.7855e-104	Fibroblasts
10745	Ctsc	-5.19998	2.37611e-104	Fibroblasts
10746	Hey2	-4.49015	1.83213e-104	Fibroblasts
10747	Col27a1	-3.48884	7.57647e-105	Fibroblasts
10748	Rbp1	-1.7897	3.89016e-105	Fibroblasts
10749	Pea15a	-1.26995	1.26826e-105	Fibroblasts
10750	Sqle	-2.22042	7.45908e-106	Fibroblasts
10751	Stx7	-1.60235	6.67888e-106	Fibroblasts
10752	Tagln2	-1.47929	1.7472e-106	Fibroblasts
10753	Rap1gap	-3.49373	9.32342e-109	Fibroblasts
10754	Mtss1l	-2.57487	4.99754e-109	Fibroblasts
10755	Myo18a	-2.61869	4.46883e-109	Fibroblasts
10756	Plscr2	-3.59446	1.16675e-109	Fibroblasts
10757	Slc44a1	-1.59815	9.66708e-110	Fibroblasts
10758	Sh3pxd2a	-1.74354	1.71015e-110	Fibroblasts
10759	Pcyt2	-2.10695	8.63336e-111	Fibroblasts
10760	Tspan7	-2.63477	3.66447e-111	Fibroblasts
10761	S100a1	-1.93785	1.15878e-111	Fibroblasts
10762	Maf	-2.15902	3.65978e-112	Fibroblasts
10763	Fign	-3.49863	2.64195e-113	Fibroblasts
10764	Kcnj10	-4.72588	2.00808e-114	Fibroblasts
10765	Arpc1a	-0.971129	3.40236e-115	Fibroblasts
10766	Hspa12a	-3.12846	2.3174e-115	Fibroblasts
10767	Sgcd	-5.01158	1.49559e-115	Fibroblasts
10768	Hes1	-1.40035	3.8721e-116	Fibroblasts
10769	Acss2	-2.81892	3.5151e-116	Fibroblasts
10770	Timp3	-0.847575	1.46978e-117	Fibroblasts
10771	Tns3	-3.57876	8.70922e-119	Fibroblasts
10772	Snta1	-3.16533	5.58287e-119	Fibroblasts
10773	Fbxo7	-2.95243	4.58269e-120	Fibroblasts
10774	Elovl6	-2.90863	1.55846e-120	Fibroblasts
10775	Tbc1d10a	-1.54212	6.7368e-121	Fibroblasts
10776	Slc22a17	-2.32113	2.23002e-121	Fibroblasts
10777	Plekha4	-2.76031	1.31933e-122	Fibroblasts
10778	Postn	-4.59292	1.28105e-122	Fibroblasts
10779	Sat1	-0.948784	3.2083e-123	Fibroblasts
10780	Tln2	-1.71531	2.09008e-123	Fibroblasts
10781	Adgrg6	-5.14765	6.08111e-124	Fibroblasts
10782	Cd82	-3.75263	2.31161e-124	Fibroblasts
10783	Psmb8	-1.37165	9.66689e-125	Fibroblasts
10784	Hmgcr	-1.95266	5.88806e-125	Fibroblasts
10785	Itih5	-1.82918	1.07265e-125	Fibroblasts
10786	mt-Cytb	-0.306359	2.03259e-126	Fibroblasts
10787	Hmgn3	-1.49751	1.46678e-126	Fibroblasts
10788	Vcl	-1.98456	3.78439e-128	Fibroblasts
10789	mt-Nd2	-0.45986	9.27021e-129	Fibroblasts
10790	Rxrg	-4.59082	1.37891e-129	Fibroblasts
10791	Notch1	-2.67073	7.68957e-130	Fibroblasts
10792	Asrgl1	-2.45304	4.63918e-130	Fibroblasts
10793	Map1b	-0.909823	3.31356e-130	Fibroblasts
10794	Fnta	-1.5498	3.45822e-131	Fibroblasts
10795	Csrp1	-0.891029	3.02796e-133	Fibroblasts
10796	Mif	-1.24023	9.95784e-134	Fibroblasts
10797	Actb	-0.545781	6.07231e-135	Fibroblasts
10798	Prex2	-2.66608	4.99818e-135	Fibroblasts
10799	Itgb4	-4.7985	3.77337e-137	Fibroblasts
10800	Fxyd1	-0.775989	3.34625e-137	Fibroblasts
10801	C4b	-2.73327	4.22792e-138	Fibroblasts
10802	Plekhb1	-4.01111	3.82753e-138	Fibroblasts
10803	Nkain4	-4.40088	6.6181e-139	Fibroblasts
10804	Kcnn4	-4.93405	1.41654e-140	Fibroblasts
10805	Metrn	-3.47646	9.17493e-143	Fibroblasts
10806	Ndrg2	-0.941713	2.24222e-145	Fibroblasts
10807	mt-Nd4	-0.366454	2.18145e-147	Fibroblasts
10808	Enho	-2.24612	6.0235e-149	Fibroblasts
10809	mt-Nd1	-0.524078	1.03315e-149	Fibroblasts
10810	Slc35f1	-4.39832	1.43188e-151	Fibroblasts
10811	Fads1	-2.09089	4.05306e-152	Fibroblasts
10812	Cyp2j9	-3.62908	3.291e-152	Fibroblasts
10813	Tsc22d4	-1.56204	2.26283e-153	Fibroblasts
10814	Cnn3	-1.1769	1.28901e-153	Fibroblasts
10815	Adamts5	-2.39393	2.05312e-154	Fibroblasts
10816	Gpt2	-3.26289	1.00233e-155	Fibroblasts
10817	Gm2115	-4.95922	1.08938e-156	Fibroblasts
10818	Fam19a5	-3.5118	1.001e-156	Fibroblasts
10819	Cdh2	-3.9992	3.70086e-157	Fibroblasts
10820	Arpc1b	-0.715022	1.68145e-157	Fibroblasts
10821	Ctnnal1	-3.76727	1.144e-158	Fibroblasts
10822	H2-Q4	-2.26813	9.15954e-159	Fibroblasts
10823	Dlgap1	-3.98386	4.40079e-159	Fibroblasts
10824	Cntfr	-3.22406	7.00951e-163	Fibroblasts
10825	Atp1b2	-3.52924	5.57012e-163	Fibroblasts
10826	Idi1	-2.38751	1.98475e-163	Fibroblasts
10827	Zfand6	-1.56318	2.61932e-164	Fibroblasts
10828	Cyp51	-2.17528	1.4375e-164	Fibroblasts
10829	Mapt	-2.26931	2.18607e-165	Fibroblasts
10830	Tmem47	-1.6808	1.35701e-165	Fibroblasts
10831	Ptprf	-3.44869	1.25936e-165	Fibroblasts
10832	Edil3	-3.56459	7.95825e-166	Fibroblasts
10833	Trim2	-2.43941	6.12883e-166	Fibroblasts
10834	Mt2	-2.29428	1.44442e-167	Fibroblasts
10835	Pcdh10	-3.52927	2.68591e-168	Fibroblasts
10836	Mgll	-2.78758	1.197e-168	Fibroblasts
10837	Fasn	-2.19098	3.38162e-169	Fibroblasts
10838	Cdh19	-2.03526	3.0636e-169	Fibroblasts
10839	Daam2	-3.77994	6.84386e-171	Fibroblasts
10840	Lrrtm1	-5.27209	4.57115e-172	Fibroblasts
10841	Cryab	-1.34622	1.16769e-172	Fibroblasts
10842	S100a4	-2.88128	1.0776e-177	Fibroblasts
10843	Tecr	-1.10095	5.72387e-178	Fibroblasts
10844	Sox2	-5.34042	5.16605e-178	Fibroblasts
10845	Fbln5	-2.85717	4.01126e-178	Fibroblasts
10846	Pex5l	-5.07644	1.32273e-182	Fibroblasts
10847	Me1	-2.99569	3.49267e-183	Fibroblasts
10848	Ppia	-0.414417	2.8987e-183	Fibroblasts
10849	Cyp2j6	-2.88445	1.19525e-184	Fibroblasts
10850	Mapre2	-1.77646	3.41408e-185	Fibroblasts
10851	Kif1b	-1.49391	6.82256e-186	Fibroblasts
10852	Itgb8	-3.186	5.73526e-186	Fibroblasts
10853	Utrn	-1.85918	4.04829e-187	Fibroblasts
10854	Pmvk	-2.11827	1.90439e-189	Fibroblasts
10855	L1cam	-2.76906	4.23949e-191	Fibroblasts
10856	Atp8a1	-2.27724	1.3443e-193	Fibroblasts
10857	Limch1	-4.33022	1.23301e-194	Fibroblasts
10858	Luzp2	-5.13121	1.96979e-196	Fibroblasts
10859	Cd200	-2.26075	1.19592e-198	Fibroblasts
10860	Dhh	-5.42203	4.35568e-200	Fibroblasts
10861	Fam181b	-5.25236	7.95138e-201	Fibroblasts
10862	Kif21a	-1.71119	8.23505e-205	Fibroblasts
10863	mt-Atp6	-0.438933	8.17971e-205	Fibroblasts
10864	Msmo1	-2.39089	1.82318e-206	Fibroblasts
10865	Hist1h2bc	-1.75585	6.97328e-210	Fibroblasts
10866	Malat1	-0.38209	1.61204e-210	Fibroblasts
10867	Col28a1	-3.41712	8.48741e-212	Fibroblasts
10868	Adgrg1	-4.87805	6.18671e-215	Fibroblasts
10869	Mid1ip1	-1.9294	8.63776e-216	Fibroblasts
10870	Ank3	-3.15036	2.24517e-216	Fibroblasts
10871	Foxd3	-5.6877	1.74882e-220	Fibroblasts
10872	Hmgcs2	-2.36598	6.1604e-222	Fibroblasts
10873	Grb14	-4.16409	1.11866e-223	Fibroblasts
10874	Gjc3	-3.24533	4.66274e-224	Fibroblasts
10875	Erbb3	-5.26133	1.19619e-224	Fibroblasts
10876	Sox10	-4.6451	2.3412e-225	Fibroblasts
10877	Ifi27l2a	-2.39813	5.91429e-232	Fibroblasts
10878	Cfl1	-1.02606	4.36958e-232	Fibroblasts
10879	Nr2f1	-3.73912	2.36587e-232	Fibroblasts
10880	Scg3	-3.02886	2.08028e-233	Fibroblasts
10881	Syt11	-1.98112	1.23807e-233	Fibroblasts
10882	Fdps	-2.14523	8.88798e-237	Fibroblasts
10883	Camk2d	-1.89942	1.63067e-238	Fibroblasts
10884	Adam23	-4.32544	2.0442e-240	Fibroblasts
10885	Aldoc	-3.82309	7.44782e-244	Fibroblasts
10886	Cadm1	-3.0012	4.63258e-245	Fibroblasts
10887	Lpar1	-1.97205	5.61373e-247	Fibroblasts
10888	Tspan18	-4.35332	5.86834e-249	Fibroblasts
10889	Atp1a2	-1.39171	1.29522e-252	Fibroblasts
10890	Ppp1r14c	-4.94163	6.87738e-255	Fibroblasts
10891	Ctnna1	-2.06009	1.17777e-256	Fibroblasts
10892	Matn4	-4.85639	5.44863e-261	Fibroblasts
10893	Zeb2	-1.84411	3.20427e-263	Fibroblasts
10894	Lgi4	-2.74778	5.30431e-265	Fibroblasts
10895	Ldhb	-1.8488	5.02206e-265	Fibroblasts
10896	Pla2g16	-2.64674	3.79729e-265	Fibroblasts
10897	Retreg1	-3.77303	1.20859e-267	Fibroblasts
10898	H2-K1	-1.20516	5.32108e-269	Fibroblasts
10899	Apoe	-1.33187	9.60818e-271	Fibroblasts
10900	Sorbs2	-5.11883	5.19858e-275	Fibroblasts
10901	Cadm4	-5.06093	2.40847e-277	Fibroblasts
10902	Ednrb	-5.10709	7.00808e-279	Fibroblasts
10903	Kcna6	-4.36054	9.98137e-280	Fibroblasts
10904	B2m	-1.29612	3.74501e-280	Fibroblasts
10905	Rgcc	-2.64058	3.23913e-280	Fibroblasts
10906	Dmd	-4.08644	1.14173e-282	Fibroblasts
10907	Stmn1	-1.67314	3.24823e-287	Fibroblasts
10908	Tspan15	-4.55954	7.36618e-289	Fibroblasts
10909	mt-Co2	-0.499619	1.35488e-291	Fibroblasts
10910	Scd1	-2.15416	1.40115e-292	Fibroblasts
10911	Sfrp1	-3.18218	3.82671e-293	Fibroblasts
10912	Ndrg1	-1.84428	1.71341e-294	Fibroblasts
10913	Cd9	-1.14351	8.08362e-304	Fibroblasts
10914	Pdlim4	-2.45437	2.57595e-305	Fibroblasts
10915	Plce1	-4.01287	1.5125e-305	Fibroblasts
10916	Egfl8	-4.67994	7.06229e-306	Fibroblasts
10917	Aatk	-3.93924	5.43968e-307	Fibroblasts
10918	Kcna2	-4.67619	0	Fibroblasts
10919	Emp2	-2.77244	0	Fibroblasts
10920	Arl6ip1	-1.58688	0	Fibroblasts
10921	Acsbg1	-5.17948	0	Fibroblasts
10922	mt-Co3	-0.655152	0	Fibroblasts
10923	Paqr6	-3.62053	0	Fibroblasts
10924	Ptprz1	-5.10751	0	Fibroblasts
10925	Hmgcs1	-2.58798	0	Fibroblasts
10926	Slc9a3r1	-4.7085	0	Fibroblasts
10927	Mboat2	-3.82834	0	Fibroblasts
10928	mt-Co1	-0.583293	0	Fibroblasts
10929	Chl1	-3.31854	0	Fibroblasts
10930	Kcna1	-5.44935	0	Fibroblasts
10931	Wnt6	-4.46845	0	Fibroblasts
10932	Mbp	-4.81572	0	Fibroblasts
10933	Mt1	-2.39227	0	Fibroblasts
10934	Sdc4	-2.41997	0	Fibroblasts
10935	Ttyh1	-5.21794	0	Fibroblasts
10936	Mmd2	-5.0837	0	Fibroblasts
10937	Sncg	-2.05804	0	Fibroblasts
10938	Cmtm5	-5.18342	0	Fibroblasts
10939	Sostdc1	-5.22779	0	Fibroblasts
10940	Tmod2	-2.90388	0	Fibroblasts
10941	S100b	-3.41737	0	Fibroblasts
10942	Prdx6	-2.28159	0	Fibroblasts
10943	Art3	-3.55332	0	Fibroblasts
10944	Cd59a	-4.17531	0	Fibroblasts
10945	Sfrp5	-5.04918	0	Fibroblasts
10946	Gatm	-5.17543	0	Fibroblasts
10947	Sorbs1	-4.33436	0	Fibroblasts
10948	Tmem176b	-3.11812	0	Fibroblasts
10949	Prnp	-2.71203	0	Fibroblasts
10950	Qk	-2.17188	0	Fibroblasts
10951	Cnp	-4.27474	0	Fibroblasts
10952	Gpr37l1	-5.45144	0	Fibroblasts
10953	Mal	-5.43714	0	Fibroblasts
10954	Tmem176a	-3.77248	0	Fibroblasts
10955	Gpm6b	-4.28481	0	Fibroblasts
10956	Fabp5	-2.98086	0	Fibroblasts
10957	Scd2	-2.66853	0	Fibroblasts
10958	Fabp7	-4.30404	0	Fibroblasts
10959	Dst	-2.51319	0	Fibroblasts
10960	Ncam1	-3.49182	0	Fibroblasts
10961	Dbi	-3.37431	0	Fibroblasts
10962	Mpz	-5.30711	0	Fibroblasts
10963	Ckb	-2.75366	0	Fibroblasts
10964	Plp1	-5.06213	0	Fibroblasts
10965	Pmepa1	-4.45664	0	Fibroblasts
10966	Tmsb4x	-1.65088	0	Fibroblasts
10967	Ptn	-5.31319	0	Fibroblasts
10968	Cd74	8.87978	3.09437e-203	Macrophages
10969	H2-Ab1	8.11886	5.26254e-190	Macrophages
10970	H2-Eb1	7.91721	3.50732e-188	Macrophages
10971	H2-Aa	7.6877	4.73391e-183	Macrophages
10972	Lsp1	6.81053	1.25367e-178	Macrophages
10973	Rpsa	2.07052	4.24576e-174	Macrophages
10974	Cd52	6.30298	1.33723e-164	Macrophages
10975	Laptm5	5.29433	2.96438e-158	Macrophages
10976	Tmsb4x	3.09475	6.29947e-151	Macrophages
10977	Rps19	2.19351	9.92001e-150	Macrophages
10978	Fau	1.99084	3.65761e-147	Macrophages
10979	H2-DMa	5.92547	4.97288e-146	Macrophages
10980	Sh3bgrl3	3.25072	8.55346e-145	Macrophages
10981	Coro1a	5.13431	4.30916e-144	Macrophages
10982	Napsa	8.96995	1.46722e-143	Macrophages
10983	Rpl13	1.60357	1.1257e-141	Macrophages
10984	Rps11	2.16751	3.22319e-141	Macrophages
10985	H2-DMb1	5.8489	9.7042e-141	Macrophages
10986	Rpl17	2.18004	1.74444e-140	Macrophages
10987	Rps9	1.91896	4.9438e-139	Macrophages
10988	Tyrobp	5.19366	8.77069e-138	Macrophages
10989	Alox5ap	5.67996	1.18613e-137	Macrophages
10990	Rpl37a	1.83981	3.63506e-137	Macrophages
10991	Actb	1.89216	4.32315e-137	Macrophages
10992	Fxyd5	4.21789	5.59193e-132	Macrophages
10993	Rpl32	1.91927	6.83067e-131	Macrophages
10994	Ctss	4.67615	8.85613e-130	Macrophages
10995	Ptprc	5.24351	1.34486e-128	Macrophages
10996	Rpl28	1.70171	1.75282e-128	Macrophages
10997	Cyba	3.1985	8.21953e-128	Macrophages
10998	H2afz	2.56522	3.31151e-127	Macrophages
10999	Rpl36	1.64918	3.31151e-127	Macrophages
11000	Ctsh	4.13711	6.85189e-127	Macrophages
11001	Rpl18a	1.70519	1.31914e-125	Macrophages
11002	Rpl19	1.50211	3.13223e-125	Macrophages
11003	Rps26	1.94114	2.8561e-124	Macrophages
11004	Spi1	4.92872	1.64652e-123	Macrophages
11005	Lcp1	4.94348	6.62472e-123	Macrophages
11006	Rpl26	1.58855	3.12719e-122	Macrophages
11007	Plbd1	6.32743	5.58625e-122	Macrophages
11008	Rps18	1.89399	3.82203e-121	Macrophages
11009	Rplp2	1.62451	2.43385e-120	Macrophages
11010	Rps16	1.67793	6.0708e-120	Macrophages
11011	Rps13	1.81671	2.19295e-119	Macrophages
11012	Rps12	1.83335	1.98493e-118	Macrophages
11013	Rps5	1.68278	1.05161e-117	Macrophages
11014	Rps24	1.70243	2.87646e-116	Macrophages
11015	Srgn	3.91669	7.20034e-116	Macrophages
11016	Rpl6	1.49392	9.60575e-116	Macrophages
11017	Atox1	2.28709	1.91184e-114	Macrophages
11018	Rpl18	1.61941	4.30739e-112	Macrophages
11019	Rpl27a	1.48442	4.54712e-111	Macrophages
11020	Rplp0	1.58912	6.554e-111	Macrophages
11021	Rpl35a	1.50048	7.58912e-111	Macrophages
11022	Fcer1g	4.46603	1.83023e-109	Macrophages
11023	Rps8	1.39003	2.35164e-109	Macrophages
11024	Rpl11	1.26538	4.93031e-109	Macrophages
11025	Actr3	2.90495	6.3216e-108	Macrophages
11026	Rpl22	1.64541	1.89165e-106	Macrophages
11027	Lgals3	3.67003	2.36743e-106	Macrophages
11028	Rpl8	1.41002	3.25942e-106	Macrophages
11029	Rack1	2.0509	9.25482e-106	Macrophages
11030	Rpl23	1.53855	2.78131e-104	Macrophages
11031	Pim1	3.79212	3.65307e-103	Macrophages
11032	Aif1	4.11742	5.44833e-103	Macrophages
11033	Gm2a	3.03417	5.44833e-103	Macrophages
11034	Rpl24	1.32307	6.11199e-102	Macrophages
11035	Rpl34	1.46242	1.48875e-101	Macrophages
11036	Rps23	1.47741	4.75771e-101	Macrophages
11037	Rpl39	1.67043	1.98245e-100	Macrophages
11038	Crip1	2.24119	9.3731e-100	Macrophages
11039	Rps7	1.77244	1.67921e-99	Macrophages
11040	Psap	1.68716	1.81479e-99	Macrophages
11041	Tmsb10	2.12349	4.82185e-99	Macrophages
11042	Rps29	1.34906	7.29458e-99	Macrophages
11043	Actg1	1.36696	1.66022e-98	Macrophages
11044	Rps28	1.72099	3.08552e-98	Macrophages
11045	Lyz2	3.62321	9.14996e-98	Macrophages
11046	Rps15a	1.55662	5.39492e-97	Macrophages
11047	Ccdc12	2.74266	1.52869e-96	Macrophages
11048	Rpl10a	1.49611	1.64709e-95	Macrophages
11049	Cytip	7.59058	1.88937e-95	Macrophages
11050	Pld4	4.2085	4.95405e-95	Macrophages
11051	Slamf7	5.81805	5.63987e-95	Macrophages
11052	Rpl12	1.76775	3.81256e-94	Macrophages
11053	Rps3a1	1.48618	4.01916e-94	Macrophages
11054	Rps27a	1.37082	4.17345e-94	Macrophages
11055	Rps3	1.45499	4.6162e-94	Macrophages
11056	Rel	4.08582	8.84577e-93	Macrophages
11057	Wfdc17	5.68602	1.29442e-92	Macrophages
11058	Rps4x	1.48708	2.45136e-92	Macrophages
11059	Ptpn18	3.7232	3.25779e-92	Macrophages
11060	Cbfa2t3	4.85452	3.6629e-91	Macrophages
11061	Rpl38	1.27704	6.93343e-91	Macrophages
11062	Csf2ra	3.01171	1.76833e-90	Macrophages
11063	Arhgdib	3.68346	6.73709e-90	Macrophages
11064	Rps14	1.4042	7.09546e-90	Macrophages
11065	Rps20	1.38989	2.46374e-89	Macrophages
11066	Rps10	1.20848	2.55482e-89	Macrophages
11067	Rpl14	1.34939	2.56759e-89	Macrophages
11068	Rps15	1.52463	2.77928e-88	Macrophages
11069	Arpc2	1.99736	8.45099e-88	Macrophages
11070	Tpt1	1.25546	1.16506e-86	Macrophages
11071	Rpl21	1.25342	1.64418e-86	Macrophages
11072	Ms4a6c	4.21644	3.23005e-85	Macrophages
11073	Rbpj	3.08347	4.27015e-85	Macrophages
11074	Gpx1	2.15327	4.51439e-85	Macrophages
11075	Eef1a1	1.22728	1.68012e-84	Macrophages
11076	Rpl37	1.20506	2.20053e-84	Macrophages
11077	Efhd2	2.94804	4.81111e-84	Macrophages
11078	Rpl15	1.28549	2.06122e-83	Macrophages
11079	Rplp1	1.2694	2.11356e-82	Macrophages
11080	Rpl29	1.54416	3.81592e-82	Macrophages
11081	Rpl41	0.906024	4.83445e-81	Macrophages
11082	Fam49b	3.11534	3.07215e-80	Macrophages
11083	Cd83	4.68575	6.57083e-80	Macrophages
11084	Mgl2	6.0229	8.06142e-80	Macrophages
11085	Rps6	1.56058	2.33052e-79	Macrophages
11086	Ccr2	5.18677	5.82505e-79	Macrophages
11087	Rpl35	1.43985	5.82505e-79	Macrophages
11088	Rps27	1.32126	3.56554e-78	Macrophages
11089	Pfn1	1.91447	3.71776e-78	Macrophages
11090	H2afy	2.14523	4.6943e-78	Macrophages
11091	Rps25	1.35348	2.52679e-76	Macrophages
11092	Rpl30	1.10726	1.75704e-75	Macrophages
11093	Zyx	3.31934	1.87323e-75	Macrophages
11094	Rpl4	1.58104	5.82172e-75	Macrophages
11095	Itgb7	5.26959	3.55401e-74	Macrophages
11096	Rpl23a	1.52387	6.16019e-74	Macrophages
11097	Ucp2	2.45963	8.76359e-74	Macrophages
11098	Snx20	5.26144	1.85469e-73	Macrophages
11099	Selplg	4.74478	3.50876e-73	Macrophages
11100	Dock10	2.98085	1.4779e-71	Macrophages
11101	Npc2	1.77127	5.17688e-71	Macrophages
11102	Cyth4	3.88429	5.35078e-71	Macrophages
11103	Eef1b2	1.51288	7.36249e-71	Macrophages
11104	Syngr2	3.35728	2.0118e-70	Macrophages
11105	Ncf2	4.85437	4.07528e-70	Macrophages
11106	Hcls1	4.297	3.38372e-69	Macrophages
11107	Jaml	7.17807	1.87275e-68	Macrophages
11108	Rpl7	1.17016	7.46578e-68	Macrophages
11109	Fcgr2b	3.9739	8.51249e-68	Macrophages
11110	Arhgap45	4.05813	1.08473e-67	Macrophages
11111	Rnase6	6.10932	1.39845e-67	Macrophages
11112	Bcl2a1d	5.78403	1.41178e-67	Macrophages
11113	Hsph1	2.49235	2.52977e-66	Macrophages
11114	Rps2	1.0852	5.71271e-66	Macrophages
11115	Tpm3	1.73211	3.51772e-65	Macrophages
11116	Rassf4	3.70762	7.82146e-65	Macrophages
11117	Abracl	2.70517	2.15021e-64	Macrophages
11118	Rac2	4.46462	2.52868e-64	Macrophages
11119	Cd209a	10.7207	1.92199e-63	Macrophages
11120	Slfn2	3.89792	3.84923e-63	Macrophages
11121	Clec4b1	6.10253	7.51733e-63	Macrophages
11122	Erp29	1.83049	8.59572e-63	Macrophages
11123	Rpl10	1.24118	1.03088e-62	Macrophages
11124	Ly86	3.32777	2.81815e-62	Macrophages
11125	Runx3	6.03207	1.38345e-61	Macrophages
11126	Plek	4.30349	1.92015e-61	Macrophages
11127	Gdi2	1.70865	2.81267e-61	Macrophages
11128	Rpl9	1.00048	2.9595e-61	Macrophages
11129	Ciita	5.85474	3.32697e-61	Macrophages
11130	Hspa8	1.06043	5.81271e-61	Macrophages
11131	Gpr132	6.43566	7.19086e-61	Macrophages
11132	Arpc3	1.59067	2.77011e-60	Macrophages
11133	Lrrfip1	3.07533	7.12682e-60	Macrophages
11134	Nsa2	1.89377	1.01998e-59	Macrophages
11135	Mcub	3.50939	4.7456e-59	Macrophages
11136	Pid1	2.90809	5.76865e-59	Macrophages
11137	Cybb	3.85238	8.02667e-59	Macrophages
11138	Slc38a1	4.22866	8.87968e-59	Macrophages
11139	S100a4	2.60295	9.96663e-59	Macrophages
11140	Rpl7a	1.34046	1.13276e-57	Macrophages
11141	Rpl5	1.33634	1.48419e-57	Macrophages
11142	Bcl2a1b	4.3868	2.53363e-57	Macrophages
11143	Gmfg	3.38761	6.26871e-57	Macrophages
11144	Cd53	4.21607	6.64607e-57	Macrophages
11145	Dapp1	4.86198	6.9182e-57	Macrophages
11146	Mpeg1	3.98567	9.37551e-57	Macrophages
11147	Cxcl16	3.20929	1.59379e-56	Macrophages
11148	Cd300c2	3.47472	5.29013e-56	Macrophages
11149	Ftl1	1.08359	6.6638e-56	Macrophages
11150	Lyn	3.48706	7.85408e-56	Macrophages
11151	Arhgap30	4.93448	1.29576e-55	Macrophages
11152	Rps21	1.00003	1.76289e-55	Macrophages
11153	Polr2l	3.89451	2.09574e-55	Macrophages
11154	Pip4k2a	3.4018	6.34189e-55	Macrophages
11155	Sub1	1.75563	6.67174e-55	Macrophages
11156	Cotl1	2.19781	9.41022e-55	Macrophages
11157	Cst3	1.28582	9.3588e-54	Macrophages
11158	Mcemp1	9.11754	1.61e-53	Macrophages
11159	S100a11	1.73398	2.73018e-53	Macrophages
11160	Tnfaip8	2.72113	2.99534e-53	Macrophages
11161	Rpl36al	1.71661	4.30166e-53	Macrophages
11162	Pitpna	1.85132	4.4322e-53	Macrophages
11163	H2-DMb2	8.4913	9.68004e-53	Macrophages
11164	Irf5	4.86792	1.33917e-52	Macrophages
11165	Cd68	3.41603	1.40955e-52	Macrophages
11166	Clec12a	3.93829	2.85063e-52	Macrophages
11167	Btg2	1.94507	6.22791e-52	Macrophages
11168	Iqgap1	1.70075	7.69162e-52	Macrophages
11169	Rpl3	0.889605	1.07169e-51	Macrophages
11170	Rpl31	1.25019	1.24943e-51	Macrophages
11171	Rpl36a	1.16239	8.4047e-51	Macrophages
11172	Ptpn6	4.02932	8.4155e-51	Macrophages
11173	Prkcd	3.03314	4.43052e-50	Macrophages
11174	Ccdc88a	2.55389	7.27235e-50	Macrophages
11175	Dock2	4.53535	6.71568e-49	Macrophages
11176	Slamf9	4.95008	7.17502e-49	Macrophages
11177	Etv3	3.85005	9.40522e-49	Macrophages
11178	Kctd12	2.49772	1.02429e-48	Macrophages
11179	Vasp	2.60934	1.28722e-48	Macrophages
11180	Ybx1	1.16178	1.6169e-48	Macrophages
11181	Rgs10	2.29739	1.6842e-48	Macrophages
11182	Lat2	4.39217	2.16426e-48	Macrophages
11183	Mcl1	1.62928	2.21478e-48	Macrophages
11184	Pak1	3.39247	3.43827e-48	Macrophages
11185	Eps8	3.03899	5.75919e-48	Macrophages
11186	Tm6sf1	3.02638	7.29766e-48	Macrophages
11187	Baz1a	3.85337	7.36921e-48	Macrophages
11188	Sec61b	1.39837	1.64648e-47	Macrophages
11189	Wdfy4	6.77838	4.37868e-47	Macrophages
11190	Rpl27	1.48618	4.41339e-47	Macrophages
11191	Myh9	2.03008	6.30806e-47	Macrophages
11192	Serp1	2.01657	6.40298e-47	Macrophages
11193	Ctsc	2.05762	7.11176e-47	Macrophages
11194	Man2b1	2.52272	8.92658e-47	Macrophages
11195	Skap2	2.48757	2.0427e-46	Macrophages
11196	Csf2rb	4.65944	2.33539e-46	Macrophages
11197	Skil	3.04064	2.94359e-46	Macrophages
11198	Tep1	3.86357	3.86301e-46	Macrophages
11199	Npm1	1.1716	8.21744e-46	Macrophages
11200	Tnip3	7.20967	1.31156e-45	Macrophages
11201	Ccl17	10.6475	2.92951e-45	Macrophages
11202	Stk17b	3.31664	4.02879e-45	Macrophages
11203	Il1b	5.0016	5.42482e-45	Macrophages
11204	Cd48	3.92135	7.1237e-45	Macrophages
11205	Serf2	0.848592	7.40047e-45	Macrophages
11206	Lmo1	2.54951	9.09952e-45	Macrophages
11207	Hspa1b	1.74308	9.93264e-45	Macrophages
11208	Clic1	1.21547	5.29086e-44	Macrophages
11209	Psme1	1.62429	7.8824e-44	Macrophages
11210	Uvrag	2.68456	2.60084e-43	Macrophages
11211	Cd86	3.92642	2.7593e-43	Macrophages
11212	Atp5e	0.946578	3.63513e-43	Macrophages
11213	Itgax	7.71991	3.71682e-43	Macrophages
11214	Pkib	4.24065	5.60206e-43	Macrophages
11215	Rgs2	3.09009	7.80065e-43	Macrophages
11216	Gpsm3	2.84202	1.01124e-42	Macrophages
11217	Naca	0.889154	1.3759e-42	Macrophages
11218	Ear2	9.0235	2.5152e-42	Macrophages
11219	Cmtm7	2.25219	3.70675e-42	Macrophages
11220	Bcl2a1a	5.28913	5.04367e-42	Macrophages
11221	Plekho1	2.29308	6.28073e-42	Macrophages
11222	Unc93b1	2.47934	7.11415e-42	Macrophages
11223	Crlf2	3.27311	8.22123e-42	Macrophages
11224	Apbb1ip	3.79473	8.49163e-42	Macrophages
11225	Ltb4r1	6.94904	3.27843e-41	Macrophages
11226	Naaa	2.26908	5.37173e-41	Macrophages
11227	Cdc42	1.02768	5.54781e-41	Macrophages
11228	Hsp90aa1	1.29278	8.69728e-41	Macrophages
11229	Eif3f	1.39335	3.31261e-40	Macrophages
11230	Mpp6	2.41815	4.99544e-40	Macrophages
11231	Batf3	5.07575	4.99544e-40	Macrophages
11232	Tgfb1	2.32408	1.08209e-39	Macrophages
11233	Dennd4a	2.55873	1.54914e-39	Macrophages
11234	Rbm3	1.68439	1.64947e-39	Macrophages
11235	Vrk1	3.49134	1.94711e-39	Macrophages
11236	Lrrfip2	2.1535	4.48967e-39	Macrophages
11237	Myo1g	6.17142	7.19042e-39	Macrophages
11238	Hspa1a	1.73723	7.83139e-39	Macrophages
11239	Picalm	1.84537	1.84543e-38	Macrophages
11240	Glipr1	4.79681	2.37517e-38	Macrophages
11241	Inpp5d	3.73775	4.95064e-38	Macrophages
11242	Grb2	1.69843	7.88099e-38	Macrophages
11243	Evi2a	3.92486	2.0674e-37	Macrophages
11244	Unc119	2.99689	3.53113e-37	Macrophages
11245	Psmb8	1.394	4.88603e-37	Macrophages
11246	Fgd2	4.25164	4.96146e-37	Macrophages
11247	Trf	1.84361	7.95227e-37	Macrophages
11248	Emb	2.65461	1.22891e-36	Macrophages
11249	S100a10	1.16807	1.40644e-36	Macrophages
11250	Ssr4	1.31614	2.0043e-36	Macrophages
11251	Dock8	4.14622	2.11684e-36	Macrophages
11252	Cfp	4.51284	2.3062e-36	Macrophages
11253	Cd44	2.16992	2.32228e-36	Macrophages
11254	Fam105a	3.54866	2.72557e-36	Macrophages
11255	Tnfaip3	3.48473	4.60982e-36	Macrophages
11256	Mndal	2.94738	6.57549e-36	Macrophages
11257	Commd8	2.05751	8.6104e-36	Macrophages
11258	Got1	2.39198	1.12679e-35	Macrophages
11259	Nckap1l	4.11498	2.38323e-35	Macrophages
11260	Hspe1	1.21353	2.89375e-35	Macrophages
11261	Akap13	1.65058	7.3736e-35	Macrophages
11262	Rin3	3.73611	1.18604e-34	Macrophages
11263	Traf1	3.4585	1.61546e-34	Macrophages
11264	Nrros	3.67419	7.11848e-34	Macrophages
11265	Gltp	2.04355	7.80916e-34	Macrophages
11266	Itga4	3.24095	9.17347e-34	Macrophages
11267	Ifi203	2.75784	1.00555e-33	Macrophages
11268	Cd24a	2.1201	1.03419e-33	Macrophages
11269	Lactb	2.85134	2.88384e-33	Macrophages
11270	Shtn1	2.86344	6.73273e-33	Macrophages
11271	Prcp	2.58267	7.04121e-33	Macrophages
11272	Ostf1	1.59587	1.03769e-32	Macrophages
11273	Itgb2	4.33201	1.089e-32	Macrophages
11274	Ier5	1.70442	1.59532e-32	Macrophages
11275	Dnajb1	1.70677	2.20659e-32	Macrophages
11276	Sowahc	2.77935	2.77761e-32	Macrophages
11277	Csk	2.19458	3.2164e-32	Macrophages
11278	Ywhah	1.21908	6.66222e-32	Macrophages
11279	Ncf4	4.06793	6.77405e-32	Macrophages
11280	H2-Oa	7.937	7.45885e-32	Macrophages
11281	Ikbkb	2.12394	7.91431e-32	Macrophages
11282	Arhgap15	3.56076	1.45885e-31	Macrophages
11283	Nfam1	4.59027	1.95552e-31	Macrophages
11284	Ncf1	3.96594	2.27371e-31	Macrophages
11285	Eif3k	1.10761	2.38862e-31	Macrophages
11286	Ppfia4	3.20915	3.13415e-31	Macrophages
11287	Fmnl1	3.70244	3.53254e-31	Macrophages
11288	Anxa1	2.34464	4.0694e-31	Macrophages
11289	Btg1	1.34632	1.00164e-30	Macrophages
11290	Mbnl1	1.48621	1.62586e-30	Macrophages
11291	Kdm7a	2.40958	2.27538e-30	Macrophages
11292	Hck	3.97622	2.78367e-30	Macrophages
11293	Fbl	1.73281	4.1913e-30	Macrophages
11294	Sp140	3.67039	5.26229e-30	Macrophages
11295	Eif3h	1.09487	7.01256e-30	Macrophages
11296	Capzb	1.35097	8.03925e-30	Macrophages
11297	Fes	3.84271	1.37452e-29	Macrophages
11298	Gngt2	2.76791	1.43726e-29	Macrophages
11299	Havcr2	5.86376	2.3063e-29	Macrophages
11300	Ms4a6d	3.51765	4.06234e-29	Macrophages
11301	Plcg2	4.84738	4.12652e-29	Macrophages
11302	Hsp90ab1	0.549299	8.04688e-29	Macrophages
11303	Arhgap18	2.87296	1.25444e-28	Macrophages
11304	Ccl6	4.58678	1.3242e-28	Macrophages
11305	Camk1d	3.70076	3.64205e-28	Macrophages
11306	Msn	1.32214	4.22645e-28	Macrophages
11307	Diaph1	2.43619	5.82392e-28	Macrophages
11308	Pabpc1	1.27276	5.83136e-28	Macrophages
11309	Runx1	2.17506	5.93963e-28	Macrophages
11310	Ccl9	4.47566	9.82417e-28	Macrophages
11311	Tspo	1.03815	1.73517e-27	Macrophages
11312	Clec4a2	3.31244	1.84142e-27	Macrophages
11313	Orai1	2.22741	2.36359e-27	Macrophages
11314	Il10ra	4.04166	2.95175e-27	Macrophages
11315	Ankrd44	2.20031	3.17796e-27	Macrophages
11316	Ly6e	1.61131	3.62136e-27	Macrophages
11317	Btf3	0.755981	4.16661e-27	Macrophages
11318	Samhd1	1.83047	4.2324e-27	Macrophages
11319	Rps27l	1.14087	4.42644e-27	Macrophages
11320	Hepacam2	7.03191	5.09879e-27	Macrophages
11321	Olfm1	1.47265	5.52033e-27	Macrophages
11322	Taldo1	1.10018	6.79205e-27	Macrophages
11323	Phf11b	4.31281	7.17475e-27	Macrophages
11324	Grk3	2.24089	1.07196e-26	Macrophages
11325	BC028528	2.97107	1.08397e-26	Macrophages
11326	H3f3a	0.722261	1.40778e-26	Macrophages
11327	Fcrls	2.31082	2.02238e-26	Macrophages
11328	Epsti1	3.48383	2.55823e-26	Macrophages
11329	Gpr68	5.71487	3.39586e-26	Macrophages
11330	Clta	0.847911	3.74652e-26	Macrophages
11331	Tln1	1.34004	4.03079e-26	Macrophages
11332	Ccrl2	3.9038	7.04663e-26	Macrophages
11333	Slk	1.68544	8.3452e-26	Macrophages
11334	Arpc5	1.14419	8.78603e-26	Macrophages
11335	Snrpe	1.08228	2.81383e-25	Macrophages
11336	Syk	4.39836	4.24461e-25	Macrophages
11337	Cnn2	1.82532	4.39112e-25	Macrophages
11338	Adgre5	2.94361	4.52897e-25	Macrophages
11339	Nfkbid	4.08092	6.30718e-25	Macrophages
11340	Fermt3	3.45501	8.22856e-25	Macrophages
11341	Arpc4	1.3755	1.30819e-24	Macrophages
11342	Actr2	1.36904	1.36669e-24	Macrophages
11343	Spag9	1.17931	3.55024e-24	Macrophages
11344	Taf10	1.2591	5.29208e-24	Macrophages
11345	Naga	2.11101	7.03062e-24	Macrophages
11346	Plekho2	2.5753	1.0262e-23	Macrophages
11347	Polr1d	1.05673	1.21933e-23	Macrophages
11348	Pomp	0.953588	1.72038e-23	Macrophages
11349	Pirb	3.94473	1.77604e-23	Macrophages
11350	Alcam	1.4108	2.05032e-23	Macrophages
11351	Mrc1	2.43192	3.03012e-23	Macrophages
11352	Rassf5	3.62737	3.48649e-23	Macrophages
11353	Bmp2k	2.24175	6.25879e-23	Macrophages
11354	Pfkp	1.40723	7.46626e-23	Macrophages
11355	Glud1	1.21943	7.77318e-23	Macrophages
11356	Ctsz	0.945127	9.86933e-23	Macrophages
11357	Stap1	4.22087	1.1562e-22	Macrophages
11358	Sdf2l1	1.9962	1.21541e-22	Macrophages
11359	Gm11808	1.53807	1.32133e-22	Macrophages
11360	Klrd1	7.13168	1.58973e-22	Macrophages
11361	Dusp1	1.40967	1.71029e-22	Macrophages
11362	Fam46a	1.74601	1.89314e-22	Macrophages
11363	Sp100	2.57979	3.23536e-22	Macrophages
11364	Taok3	1.81751	3.96541e-22	Macrophages
11365	Fnbp1	1.84116	4.24813e-22	Macrophages
11366	Cebpz	1.48933	4.64382e-22	Macrophages
11367	Rps17	0.758304	6.43843e-22	Macrophages
11368	Asap1	1.50573	7.07853e-22	Macrophages
11369	Sh3bgrl	1.34985	9.19629e-22	Macrophages
11370	Eif3e	1.11564	1.03262e-21	Macrophages
11371	Tbc1d9	2.62779	1.28985e-21	Macrophages
11372	Dbnl	1.51158	1.38252e-21	Macrophages
11373	Xlr	4.82462	1.79107e-21	Macrophages
11374	Hnrnpa1	1.15934	1.89602e-21	Macrophages
11375	Dapk1	2.07335	2.41535e-21	Macrophages
11376	Sla	4.34572	6.38564e-21	Macrophages
11377	Ifi207	2.54473	9.13435e-21	Macrophages
11378	Nr4a3	2.62862	1.06266e-20	Macrophages
11379	Nfkb1	1.30806	1.25767e-20	Macrophages
11380	Nfkbia	1.21911	1.5311e-20	Macrophages
11381	Pycard	1.87921	2.36666e-20	Macrophages
11382	Tiam1	4.50616	2.45064e-20	Macrophages
11383	Elmo1	2.43026	2.77943e-20	Macrophages
11384	Tspan33	5.58003	2.78397e-20	Macrophages
11385	Ubl3	1.37694	2.88226e-20	Macrophages
11386	Twf2	1.85922	3.7066e-20	Macrophages
11387	Amz1	5.41487	4.06816e-20	Macrophages
11388	Sf3b1	0.955182	4.94376e-20	Macrophages
11389	Capg	1.58347	8.93757e-20	Macrophages
11390	Mycbp2	1.01973	1.05375e-19	Macrophages
11391	Calm1	0.485875	1.1125e-19	Macrophages
11392	Tlr2	2.9118	1.21897e-19	Macrophages
11393	Tma7	0.91604	1.34384e-19	Macrophages
11394	H2-Q6	2.48527	1.48635e-19	Macrophages
11395	Zmiz2	1.9812	2.01551e-19	Macrophages
11396	Eef2	0.730017	2.10771e-19	Macrophages
11397	Siglecg	8.13252	3.55332e-19	Macrophages
11398	Mkrn1	1.33034	3.79241e-19	Macrophages
11399	Lrrk1	3.09487	3.93211e-19	Macrophages
11400	Scimp	4.55986	4.25158e-19	Macrophages
11401	Psmb9	1.49965	4.58425e-19	Macrophages
11402	Hexb	1.21364	5.35331e-19	Macrophages
11403	H2-Ob	5.85508	5.82731e-19	Macrophages
11404	Set	0.981097	6.02933e-19	Macrophages
11405	Pstpip1	2.93107	9.1156e-19	Macrophages
11406	Anp32b	1.00233	1.17817e-18	Macrophages
11407	Gna13	1.65087	1.23749e-18	Macrophages
11408	Map2k3	2.05015	1.44722e-18	Macrophages
11409	Vamp8	1.09377	1.84492e-18	Macrophages
11410	Gusb	1.74041	1.96189e-18	Macrophages
11411	Eif4a1	0.883319	2.20367e-18	Macrophages
11412	Fcgr3	2.33014	2.29193e-18	Macrophages
11413	Il6ra	2.94441	2.36522e-18	Macrophages
11414	Lilr4b	4.08067	2.7105e-18	Macrophages
11415	Pgls	1.03552	6.17623e-18	Macrophages
11416	Neurl3	3.20468	6.66549e-18	Macrophages
11417	Gnai2	0.645817	7.43162e-18	Macrophages
11418	Atp5g2	0.76004	8.37556e-18	Macrophages
11419	Gadd45b	1.63858	8.56055e-18	Macrophages
11420	Bri3bp	2.51438	8.70799e-18	Macrophages
11421	Grk2	1.76983	9.58236e-18	Macrophages
11422	Irf8	3.4298	1.43362e-17	Macrophages
11423	Mob1a	1.59805	1.8656e-17	Macrophages
11424	Gtpbp4	1.33121	2.13354e-17	Macrophages
11425	March1	4.28975	2.40462e-17	Macrophages
11426	F11r	1.786	2.64101e-17	Macrophages
11427	Uba52	1.23293	2.68634e-17	Macrophages
11428	Rpl13a	1.12022	2.76239e-17	Macrophages
11429	Rasgrp4	5.30225	2.81978e-17	Macrophages
11430	Cox7a2l	0.889633	3.05696e-17	Macrophages
11431	Ttc7	2.97708	5.51532e-17	Macrophages
11432	Mrpl52	0.866226	7.00568e-17	Macrophages
11433	Ccnd1	1.2289	7.1988e-17	Macrophages
11434	Ramp1	1.37181	7.79797e-17	Macrophages
11435	Mtss1	1.86673	8.40901e-17	Macrophages
11436	Wdr89	1.61452	8.50759e-17	Macrophages
11437	Xrn2	1.19743	9.51271e-17	Macrophages
11438	Llph	1.10077	1.00397e-16	Macrophages
11439	Pcbp1	0.974394	1.09751e-16	Macrophages
11440	Ccdc88b	4.97782	1.15435e-16	Macrophages
11441	Itgam	3.70251	1.61147e-16	Macrophages
11442	Malt1	2.82465	1.84039e-16	Macrophages
11443	Pfdn5	0.539171	1.87102e-16	Macrophages
11444	Myadm	1.87434	2.93635e-16	Macrophages
11445	Tnni2	6.14517	2.99211e-16	Macrophages
11446	Was	3.94008	3.10762e-16	Macrophages
11447	Ehd4	1.26617	3.47164e-16	Macrophages
11448	Swt1	1.12367	4.02228e-16	Macrophages
11449	Dpp4	5.65241	4.37343e-16	Macrophages
11450	Smchd1	1.30043	4.59681e-16	Macrophages
11451	Dnaja1	0.764116	4.96208e-16	Macrophages
11452	Adam8	4.59982	5.75913e-16	Macrophages
11453	Adcy7	2.89738	6.74985e-16	Macrophages
11454	Id2	1.6325	6.83025e-16	Macrophages
11455	Gm10076	0.930159	7.07882e-16	Macrophages
11456	Ms4a4c	3.96901	8.30294e-16	Macrophages
11457	9930111J21Rik2	2.58365	8.30294e-16	Macrophages
11458	Snrpg	0.996991	8.68662e-16	Macrophages
11459	Nectin1	3.07285	8.72351e-16	Macrophages
11460	Rab11fip1	6.62957	9.04488e-16	Macrophages
11461	Capza2	0.871019	9.08889e-16	Macrophages
11462	Arhgap17	1.52135	1.05515e-15	Macrophages
11463	Arl4c	2.53287	1.16785e-15	Macrophages
11464	Klrb1b	6.97275	1.47319e-15	Macrophages
11465	St3gal5	1.88304	1.49497e-15	Macrophages
11466	Nfe2l2	1.42484	1.59832e-15	Macrophages
11467	Mmp12	7.20037	1.62352e-15	Macrophages
11468	Bloc1s2	1.67691	1.6403e-15	Macrophages
11469	Fem1c	2.28801	1.73344e-15	Macrophages
11470	Wnk1	1.01344	1.90063e-15	Macrophages
11471	Arid4a	1.3693	1.90785e-15	Macrophages
11472	Rab8b	1.27724	2.1009e-15	Macrophages
11473	H2afj	0.987364	2.17985e-15	Macrophages
11474	Cct4	0.989668	2.18901e-15	Macrophages
11475	Bag3	1.11317	2.26256e-15	Macrophages
11476	Cox5a	0.769041	2.2894e-15	Macrophages
11477	Gm9493	2.03737	2.5649e-15	Macrophages
11478	Myo1f	3.62874	2.81318e-15	Macrophages
11479	Ddx21	1.53548	2.95652e-15	Macrophages
11480	Ms4a6b	2.00872	3.41415e-15	Macrophages
11481	Ccl4	3.16518	3.47398e-15	Macrophages
11482	Prex1	1.73864	3.57865e-15	Macrophages
11483	Rps27rt	1.36178	3.59796e-15	Macrophages
11484	Bhlhe40	1.30269	5.67375e-15	Macrophages
11485	Elmsan1	2.80541	7.00777e-15	Macrophages
11486	Tes	3.61614	7.26739e-15	Macrophages
11487	Tnfrsf13b	3.96552	9.01363e-15	Macrophages
11488	Vav3	3.34482	9.64347e-15	Macrophages
11489	Kpna4	1.20115	9.72692e-15	Macrophages
11490	Plp2	1.57344	9.88468e-15	Macrophages
11491	Jak2	2.05896	1.26509e-14	Macrophages
11492	Jarid2	2.18311	1.35915e-14	Macrophages
11493	Ifi209	4.09984	1.89883e-14	Macrophages
11494	Clint1	1.31373	2.076e-14	Macrophages
11495	Rgs1	3.95128	2.62009e-14	Macrophages
11496	Pmaip1	5.3646	2.81933e-14	Macrophages
11497	Rhof	4.21579	3.15665e-14	Macrophages
11498	Eef1g	0.743815	3.44266e-14	Macrophages
11499	Cycs	0.977009	3.66662e-14	Macrophages
11500	Dctpp1	2.04845	3.96762e-14	Macrophages
11501	Pafah1b3	1.84681	4.40964e-14	Macrophages
11502	Ikzf1	3.73444	4.51094e-14	Macrophages
11503	Slamf8	5.14617	4.72933e-14	Macrophages
11504	Pold4	1.21149	5.09243e-14	Macrophages
11505	Cacybp	0.990742	5.49344e-14	Macrophages
11506	Il13ra1	2.82783	5.773e-14	Macrophages
11507	Sec61g	0.711296	6.18078e-14	Macrophages
11508	Slc15a3	3.54182	7.02851e-14	Macrophages
11509	Ass1	2.25316	8.01427e-14	Macrophages
11510	Mia2	1.146	8.55983e-14	Macrophages
11511	AU020206	2.34069	8.58587e-14	Macrophages
11512	Smad7	2.1935	8.91575e-14	Macrophages
11513	Ldha	0.877034	9.15981e-14	Macrophages
11514	P2ry10	7.18071	1.0721e-13	Macrophages
11515	Icosl	3.72602	1.09779e-13	Macrophages
11516	Qpct	2.18842	1.11211e-13	Macrophages
11517	Tagln2	0.921574	1.16444e-13	Macrophages
11518	Aim2	4.29022	1.25858e-13	Macrophages
11519	AC160336.1	1.01063	1.34082e-13	Macrophages
11520	Ccnl1	0.954019	1.46872e-13	Macrophages
11521	Sp110	3.02125	1.55847e-13	Macrophages
11522	Pqlc1	2.01914	1.61727e-13	Macrophages
11523	Vav1	3.4413	1.63789e-13	Macrophages
11524	H2-Q7	1.43387	1.67738e-13	Macrophages
11525	Macf1	1.03787	1.72033e-13	Macrophages
11526	Sh2d1b1	5.24711	1.74468e-13	Macrophages
11527	Cd47	0.784633	1.90926e-13	Macrophages
11528	Ankrd11	0.943986	1.93807e-13	Macrophages
11529	Filip1l	1.90656	2.05788e-13	Macrophages
11530	Prpf38b	1.22323	2.17949e-13	Macrophages
11531	Baz2b	1.12021	2.389e-13	Macrophages
11532	2810474O19Rik	1.69082	2.74583e-13	Macrophages
11533	Klrk1	5.50582	2.82771e-13	Macrophages
11534	Cd72	3.19802	3.47665e-13	Macrophages
11535	Ahcyl2	1.63961	3.59101e-13	Macrophages
11536	Spint1	5.76656	4.01071e-13	Macrophages
11537	Alkbh1	2.04044	4.47566e-13	Macrophages
11538	Kdm6b	1.44837	4.73609e-13	Macrophages
11539	Bin2	3.75409	4.73609e-13	Macrophages
11540	Zfp36	0.987544	5.00986e-13	Macrophages
11541	Rps6ka1	3.29422	5.00986e-13	Macrophages
11542	Afdn	1.46328	7.17905e-13	Macrophages
11543	Ptpre	1.28667	8.37896e-13	Macrophages
11544	Samsn1	4.20028	1.00458e-12	Macrophages
11545	Stk10	2.6085	1.06677e-12	Macrophages
11546	Tnfaip8l2	2.65912	1.13323e-12	Macrophages
11547	Gm34084	3.51781	1.22573e-12	Macrophages
11548	Eif3i	0.79146	1.24707e-12	Macrophages
11549	Gm6377	5.49849	1.29348e-12	Macrophages
11550	Il7r	4.71376	1.98125e-12	Macrophages
11551	Synj1	1.56192	2.03207e-12	Macrophages
11552	Stip1	1.04554	2.12125e-12	Macrophages
11553	Hk2	1.76074	2.35037e-12	Macrophages
11554	AI504432	4.01334	2.9858e-12	Macrophages
11555	Dennd1b	1.81867	3.10526e-12	Macrophages
11556	4930523C07Rik	1.28044	3.12718e-12	Macrophages
11557	Trps1	1.73958	3.27475e-12	Macrophages
11558	Cysltr1	3.08271	3.28125e-12	Macrophages
11559	Hmgb2	1.41012	3.56281e-12	Macrophages
11560	Pvr	2.24998	3.75154e-12	Macrophages
11561	Ccr5	3.13204	4.13052e-12	Macrophages
11562	Sept6	1.65843	4.31463e-12	Macrophages
11563	Fam46c	2.69193	4.76865e-12	Macrophages
11564	Pde4b	1.31884	4.89079e-12	Macrophages
11565	Trim30a	1.83398	5.05417e-12	Macrophages
11566	Sgk3	2.21139	5.21869e-12	Macrophages
11567	Basp1	1.07139	5.24429e-12	Macrophages
11568	Cct8	0.821497	5.26373e-12	Macrophages
11569	Gpr171	7.41825	6.65337e-12	Macrophages
11570	Snrpf	0.825439	6.65952e-12	Macrophages
11571	Zfp36l2	0.919725	8.82358e-12	Macrophages
11572	Plcb2	5.3426	9.17103e-12	Macrophages
11573	Atp2b1	0.884267	9.22157e-12	Macrophages
11574	Dnajb14	1.03499	9.54484e-12	Macrophages
11575	Il1rl1	5.95711	1.0267e-11	Macrophages
11576	BC017643	1.74525	1.0753e-11	Macrophages
11577	Nucb2	1.5291	1.18244e-11	Macrophages
11578	Timm10b	0.968798	1.18269e-11	Macrophages
11579	Eif2s1	1.14187	1.22102e-11	Macrophages
11580	Hspd1	0.827233	1.42557e-11	Macrophages
11581	Gm2000	1.47897	1.44606e-11	Macrophages
11582	Fam69a	2.02715	1.57759e-11	Macrophages
11583	Tap1	1.32488	1.64846e-11	Macrophages
11584	Samd9l	1.34699	1.67241e-11	Macrophages
11585	Gsdmd	2.21199	1.94859e-11	Macrophages
11586	M6pr	1.07913	2.08459e-11	Macrophages
11587	Acsl1	2.45638	2.19633e-11	Macrophages
11588	Tra2b	0.857614	2.30343e-11	Macrophages
11589	Slc27a3	4.01686	2.76913e-11	Macrophages
11590	Mrpl33	0.750408	2.77638e-11	Macrophages
11591	Gapdh	0.472777	3.052e-11	Macrophages
11592	H13	0.970246	3.24287e-11	Macrophages
11593	Myl12b	0.710744	3.61008e-11	Macrophages
11594	Psma7	0.651362	3.6186e-11	Macrophages
11595	Hpgd	1.81751	3.81554e-11	Macrophages
11596	Tbc1d1	2.68212	4.11351e-11	Macrophages
11597	Arhgap9	4.35577	4.76942e-11	Macrophages
11598	Dok1	2.53152	5.18676e-11	Macrophages
11599	Dek	0.850482	5.22666e-11	Macrophages
11600	Trpv2	2.38034	5.25136e-11	Macrophages
11601	Fam96a	1.17295	6.07012e-11	Macrophages
11602	H2-M3	1.42843	6.07012e-11	Macrophages
11603	Wipf1	1.49872	7.3924e-11	Macrophages
11604	Btk	4.11018	7.51394e-11	Macrophages
11605	Ptk2b	3.49736	7.79887e-11	Macrophages
11606	Ebi3	4.14926	8.02328e-11	Macrophages
11607	Gdpd3	3.64309	8.13424e-11	Macrophages
11608	Irak2	2.8915	8.41142e-11	Macrophages
11609	Cd300a	3.1734	8.54012e-11	Macrophages
11610	Furin	1.861	8.71151e-11	Macrophages
11611	Cfl1	0.514344	9.41489e-11	Macrophages
11612	Cd14	2.04291	9.43345e-11	Macrophages
11613	Ifi211	3.19077	9.71037e-11	Macrophages
11614	Lilrb4a	3.65451	1.02881e-10	Macrophages
11615	Ddx39	1.65611	1.12274e-10	Macrophages
11616	1700025G04Rik	1.03656	1.22169e-10	Macrophages
11617	Arf5	0.633561	1.30995e-10	Macrophages
11618	Rasgef1b	2.77291	1.37562e-10	Macrophages
11619	Csrnp1	1.37568	1.4021e-10	Macrophages
11620	Slc4a7	1.9245	1.56649e-10	Macrophages
11621	Flna	0.880911	1.60549e-10	Macrophages
11622	Stk24	1.46277	1.6164e-10	Macrophages
11623	Sema4a	1.62898	1.73475e-10	Macrophages
11624	Agpat4	1.4873	1.7678e-10	Macrophages
11625	Flt3	7.13384	1.76785e-10	Macrophages
11626	Tgfbi	0.819129	1.79785e-10	Macrophages
11627	Lrmp	4.26905	1.874e-10	Macrophages
11628	Mxd1	2.12103	1.91187e-10	Macrophages
11629	Znrf2	2.04619	2.15787e-10	Macrophages
11630	Pou2f2	2.13009	2.24612e-10	Macrophages
11631	Ptafr	3.47134	2.37537e-10	Macrophages
11632	Csf1r	1.31132	2.4062e-10	Macrophages
11633	Stx3	2.23262	2.81654e-10	Macrophages
11634	Ralb	1.11122	2.9484e-10	Macrophages
11635	Eif3a	0.776522	3.00791e-10	Macrophages
11636	Cdc42se2	1.16318	3.21534e-10	Macrophages
11637	Smc4	1.85427	3.40927e-10	Macrophages
11638	Pilra	3.68719	3.46739e-10	Macrophages
11639	Lmnb1	3.45042	3.59926e-10	Macrophages
11640	Tgfbr1	1.49019	3.62641e-10	Macrophages
11641	Cd180	4.32124	3.76188e-10	Macrophages
11642	Sem1	0.546454	4.05259e-10	Macrophages
11643	Rac1	0.75261	4.35248e-10	Macrophages
11644	Ptpn22	3.34193	4.91584e-10	Macrophages
11645	Crybg1	3.3551	5.01996e-10	Macrophages
11646	Clec10a	4.59941	5.08819e-10	Macrophages
11647	Psma4	0.721416	5.23017e-10	Macrophages
11648	Acvrl1	1.13909	5.39604e-10	Macrophages
11649	Sh3bp1	3.55496	5.40373e-10	Macrophages
11650	Ppp1ca	0.713742	5.62392e-10	Macrophages
11651	Gpbp1	0.968536	5.98255e-10	Macrophages
11652	Jpt1	0.776291	6.06964e-10	Macrophages
11653	Lrrc25	2.6906	6.47367e-10	Macrophages
11654	Sec11c	0.715136	6.69891e-10	Macrophages
11655	Ppm1m	1.69842	6.84484e-10	Macrophages
11656	Rhog	1.28386	7.90954e-10	Macrophages
11657	Eno1	0.874754	7.99272e-10	Macrophages
11658	Nhp2	1.11631	8.54791e-10	Macrophages
11659	Pkn1	1.28785	8.9754e-10	Macrophages
11660	Lrrk2	2.53325	9.14848e-10	Macrophages
11661	Cd37	3.10787	9.70248e-10	Macrophages
11662	Rap1b	0.711539	1.00806e-09	Macrophages
11663	Snap23	1.29099	1.04716e-09	Macrophages
11664	Atp5l	0.462018	1.09264e-09	Macrophages
11665	Ube2d3	0.65836	1.11237e-09	Macrophages
11666	Clec4n	4.36643	1.19806e-09	Macrophages
11667	Uqcrh	0.434284	1.19806e-09	Macrophages
11668	Cct5	0.705587	1.26484e-09	Macrophages
11669	Ptbp3	0.941886	1.27764e-09	Macrophages
11670	St8sia4	2.56029	1.36723e-09	Macrophages
11671	Fuca2	2.07034	1.43906e-09	Macrophages
11672	Trappc5	1.20428	1.57177e-09	Macrophages
11673	Tank	2.12166	1.57177e-09	Macrophages
11674	Rgs18	4.76221	1.72992e-09	Macrophages
11675	Ubash3b	1.99006	1.78383e-09	Macrophages
11676	Nuak2	3.27394	1.89226e-09	Macrophages
11677	Mef2c	0.893315	1.89226e-09	Macrophages
11678	Swap70	1.54182	1.98873e-09	Macrophages
11679	Arf6	1.401	2.16402e-09	Macrophages
11680	Apobr	3.79469	2.17617e-09	Macrophages
11681	Bcl2l11	1.81198	2.5631e-09	Macrophages
11682	Emilin2	5.29354	2.56531e-09	Macrophages
11683	Tnfrsf18	5.4699	2.57689e-09	Macrophages
11684	Pnp	0.882592	2.92559e-09	Macrophages
11685	Ube2f	1.24182	3.00926e-09	Macrophages
11686	Mctp1	2.37224	3.07274e-09	Macrophages
11687	Mcts1	0.981614	3.10505e-09	Macrophages
11688	Pira2	7.03703	3.40416e-09	Macrophages
11689	Ilf3	1.35415	3.42344e-09	Macrophages
11690	Etf1	0.958169	3.46267e-09	Macrophages
11691	Acer3	1.74944	3.52345e-09	Macrophages
11692	Cish	2.94754	3.57597e-09	Macrophages
11693	Capza1	1.12586	3.68779e-09	Macrophages
11694	Ighm	2.3435	3.70161e-09	Macrophages
11695	Stx16	0.91165	3.90838e-09	Macrophages
11696	Cers6	2.87869	4.00233e-09	Macrophages
11697	Myl6	0.333644	4.01283e-09	Macrophages
11698	Acsl5	1.5633	4.10603e-09	Macrophages
11699	Mrpl54	0.862535	4.24026e-09	Macrophages
11700	Grap2	5.86914	4.39646e-09	Macrophages
11701	Mapkapk2	1.20441	4.44334e-09	Macrophages
11702	Colgalt1	1.18552	4.61004e-09	Macrophages
11703	Nans	1.4716	4.71972e-09	Macrophages
11704	Git2	1.38202	5.0194e-09	Macrophages
11705	Dnajc15	0.975256	5.04693e-09	Macrophages
11706	Nup98	1.25813	5.16525e-09	Macrophages
11707	Nubp1	1.74445	5.94417e-09	Macrophages
11708	Tmem238	1.68299	5.96224e-09	Macrophages
11709	Shisa5	0.882808	6.02983e-09	Macrophages
11710	Snx5	0.944248	6.28262e-09	Macrophages
11711	Ehbp1l1	1.48533	6.41272e-09	Macrophages
11712	Cyth1	1.89756	7.11612e-09	Macrophages
11713	Gm26740	3.66122	7.30181e-09	Macrophages
11714	Rgs19	1.96989	7.41838e-09	Macrophages
11715	Icam1	1.38178	7.47133e-09	Macrophages
11716	Dna2	4.18594	7.86177e-09	Macrophages
11717	Eif4e2	1.04068	8.25531e-09	Macrophages
11718	Slc6a6	0.98104	9.71151e-09	Macrophages
11719	Arhgef6	1.17072	1.00156e-08	Macrophages
11720	Arrb2	1.50084	1.31648e-08	Macrophages
11721	Chmp4b	0.73419	1.4505e-08	Macrophages
11722	Gna15	3.43419	1.51273e-08	Macrophages
11723	Tmem14c	0.692535	1.51629e-08	Macrophages
11724	Tet2	1.47904	1.51629e-08	Macrophages
11725	Ifngr1	0.716286	1.62835e-08	Macrophages
11726	Eif4b	0.756644	1.6707e-08	Macrophages
11727	Hexa	0.696618	1.67523e-08	Macrophages
11728	Lsm4	0.740375	1.70015e-08	Macrophages
11729	Ube2i	0.771084	1.70704e-08	Macrophages
11730	Cd200r1	5.37937	1.92858e-08	Macrophages
11731	Pik3cb	2.99282	1.92971e-08	Macrophages
11732	Slfn5	1.63557	1.99409e-08	Macrophages
11733	Cct2	0.709398	2.0559e-08	Macrophages
11734	Atp8b4	6.48042	2.08098e-08	Macrophages
11735	Rab8a	0.938828	2.09524e-08	Macrophages
11736	Kmo	6.22722	2.09524e-08	Macrophages
11737	Cyb5r4	1.61752	2.16254e-08	Macrophages
11738	Dazap2	0.792571	2.18002e-08	Macrophages
11739	Bola2	0.768252	2.24205e-08	Macrophages
11740	Il2rg	3.75627	2.29361e-08	Macrophages
11741	Dock4	1.49454	2.30522e-08	Macrophages
11742	Etv6	1.94756	2.32393e-08	Macrophages
11743	Bax	0.729718	2.44003e-08	Macrophages
11744	Tnfsf8	4.78649	2.52357e-08	Macrophages
11745	Khdrbs1	0.823412	2.69489e-08	Macrophages
11746	Gla	2.19981	2.81293e-08	Macrophages
11747	Pcbp2	0.669086	2.82055e-08	Macrophages
11748	Lsm6	0.784388	2.9536e-08	Macrophages
11749	Riok3	1.01235	2.97524e-08	Macrophages
11750	Nap1l1	0.661819	3.34989e-08	Macrophages
11751	Ptger4	3.27622	3.35984e-08	Macrophages
11752	Tifab	3.76098	3.54032e-08	Macrophages
11753	Atf3	0.796091	3.56642e-08	Macrophages
11754	Otulin	1.22102	3.61407e-08	Macrophages
11755	Hnrnpab	0.729962	3.87299e-08	Macrophages
11756	Akna	3.19664	3.90777e-08	Macrophages
11757	Tbxas1	2.80834	4.3552e-08	Macrophages
11758	Coq10b	0.848624	4.41609e-08	Macrophages
11759	Parp8	1.83514	4.68204e-08	Macrophages
11760	Phf11a	5.68929	4.78046e-08	Macrophages
11761	Ifi27l2a	0.73027	5.92501e-08	Macrophages
11762	Cd300lf	6.41963	6.06348e-08	Macrophages
11763	Grn	0.735622	6.07049e-08	Macrophages
11764	Limd2	1.64898	6.16423e-08	Macrophages
11765	Zcchc6	0.929086	6.18673e-08	Macrophages
11766	Dab2	1.3239	6.2147e-08	Macrophages
11767	Fgl2	0.726432	6.72786e-08	Macrophages
11768	Plekha2	1.98945	6.81456e-08	Macrophages
11769	Uck2	3.30393	7.37324e-08	Macrophages
11770	Edem1	1.63035	7.67842e-08	Macrophages
11771	Dusp5	2.47048	7.92986e-08	Macrophages
11772	Gmip	2.58241	8.62588e-08	Macrophages
11773	Map4k1	6.97309	9.04325e-08	Macrophages
11774	Itpr1	1.37991	9.36473e-08	Macrophages
11775	Rbm8a	0.788267	9.36473e-08	Macrophages
11776	Ifi205	6.89203	1.05879e-07	Macrophages
11777	Ptrhd1	1.44397	1.07501e-07	Macrophages
11778	Smap2	0.984407	1.12392e-07	Macrophages
11779	Casp8	2.14521	1.14247e-07	Macrophages
11780	Plekhf2	1.4702	1.17179e-07	Macrophages
11781	Mapk14	1.22358	1.24552e-07	Macrophages
11782	Dcstamp	9.48188	1.2516e-07	Macrophages
11783	Sppl2a	0.946337	1.28102e-07	Macrophages
11784	Gpr183	2.23839	1.29231e-07	Macrophages
11785	Nlrp1b	5.98982	1.305e-07	Macrophages
11786	Igsf6	2.51765	1.38201e-07	Macrophages
11787	Chordc1	0.832701	1.39261e-07	Macrophages
11788	Srsf9	0.725563	1.39838e-07	Macrophages
11789	Cntrl	1.3131	1.40188e-07	Macrophages
11790	Il4ra	1.96098	1.50515e-07	Macrophages
11791	Nr4a2	1.45865	1.51774e-07	Macrophages
11792	Rpl27-ps3	1.44532	1.53495e-07	Macrophages
11793	Slc29a3	1.81338	1.57245e-07	Macrophages
11794	Gpr35	5.36201	1.5769e-07	Macrophages
11795	Card19	0.88075	1.61873e-07	Macrophages
11796	Aph1c	2.15976	1.68707e-07	Macrophages
11797	Aff1	1.54652	1.70975e-07	Macrophages
11798	Lman2	0.810147	1.73632e-07	Macrophages
11799	Mx1	3.07001	1.75165e-07	Macrophages
11800	Nfkbiz	1.14432	1.78561e-07	Macrophages
11801	Rp2	1.60475	1.8232e-07	Macrophages
11802	Tpr	0.626853	1.82493e-07	Macrophages
11803	Tet3	1.24502	1.87908e-07	Macrophages
11804	Fgr	5.891	2.0117e-07	Macrophages
11805	Gm15987	10.3141	2.0215e-07	Macrophages
11806	Tmed5	0.843931	2.03216e-07	Macrophages
11807	Slc25a5	0.588027	2.11187e-07	Macrophages
11808	H2-T23	0.695117	2.21029e-07	Macrophages
11809	Hnrnpa3	0.595431	2.21855e-07	Macrophages
11810	Fam107b	1.68841	2.38043e-07	Macrophages
11811	Gng2	0.627074	2.52205e-07	Macrophages
11812	Cbl	1.06978	3.11911e-07	Macrophages
11813	Selenoh	1.07133	3.6091e-07	Macrophages
11814	Dnajc2	1.047	3.63635e-07	Macrophages
11815	Tnf	3.81348	3.67927e-07	Macrophages
11816	Rinl	2.65935	3.71524e-07	Macrophages
11817	Stk4	1.6549	3.81396e-07	Macrophages
11818	Cd244	7.07524	3.94278e-07	Macrophages
11819	Ryr1	5.29632	4.10136e-07	Macrophages
11820	Dok2	4.09004	4.15063e-07	Macrophages
11821	Grap	2.27406	4.19971e-07	Macrophages
11822	Nfatc2	1.61127	4.24437e-07	Macrophages
11823	Plin2	0.830052	4.24437e-07	Macrophages
11824	Dhx40	1.62513	4.36369e-07	Macrophages
11825	Klhl6	2.86033	4.45553e-07	Macrophages
11826	Med13l	1.02552	4.46747e-07	Macrophages
11827	Cerk	1.52645	4.5373e-07	Macrophages
11828	Atp13a3	1.0325	4.60554e-07	Macrophages
11829	Ndufa6	0.576531	4.68683e-07	Macrophages
11830	Gm26917	0.833609	4.68683e-07	Macrophages
11831	Fam111a	2.18349	5.0564e-07	Macrophages
11832	AA467197	4.25256	5.4173e-07	Macrophages
11833	Ptpn7	4.80443	5.51454e-07	Macrophages
11834	Coro2a	1.73461	5.6373e-07	Macrophages
11835	Cklf	1.35884	5.74103e-07	Macrophages
11836	Gm10073	1.0399	5.81582e-07	Macrophages
11837	P2ry6	2.11559	6.19969e-07	Macrophages
11838	B4galnt1	2.43484	6.32574e-07	Macrophages
11839	Rnpep	1.01814	6.38015e-07	Macrophages
11840	Prr5l	3.86625	6.52132e-07	Macrophages
11841	Arrdc4	2.65001	6.63863e-07	Macrophages
11842	Ppp1r18	1.01691	7.35561e-07	Macrophages
11843	Pip5k1c	1.33349	7.49511e-07	Macrophages
11844	Tatdn2	1.78751	7.65461e-07	Macrophages
11845	Brms1	1.42263	7.86193e-07	Macrophages
11846	Axl	0.911182	7.87559e-07	Macrophages
11847	Cdk11b	0.734667	8.02718e-07	Macrophages
11848	Vps37b	1.35673	8.71507e-07	Macrophages
11849	Ap1b1	1.29837	8.97138e-07	Macrophages
11850	Clec4a3	2.60039	9.07285e-07	Macrophages
11851	Emp3	0.525158	9.3483e-07	Macrophages
11852	Fyn	0.938935	9.38569e-07	Macrophages
11853	Mbtd1	1.13939	9.83565e-07	Macrophages
11854	Slc35c2	1.42708	9.89949e-07	Macrophages
11855	Sik1	2.23007	1.02645e-06	Macrophages
11856	Usp12	1.49698	1.07101e-06	Macrophages
11857	Sri	0.602858	1.09481e-06	Macrophages
11858	Asgr2	5.95673	1.15187e-06	Macrophages
11859	Susd3	2.76135	1.24436e-06	Macrophages
11860	Vsir	1.65478	1.33936e-06	Macrophages
11861	Igsf8	0.868292	1.36653e-06	Macrophages
11862	Fosl2	0.865274	1.39289e-06	Macrophages
11863	Kdm2b	1.69051	1.42472e-06	Macrophages
11864	Il18	1.28305	1.43766e-06	Macrophages
11865	Gpi1	0.4856	1.50438e-06	Macrophages
11866	Emg1	0.822566	1.51503e-06	Macrophages
11867	4930512J16Rik	9.14479	1.52933e-06	Macrophages
11868	Cap1	0.721414	1.54913e-06	Macrophages
11869	Cdv3	0.722959	1.60359e-06	Macrophages
11870	Plekhm3	1.74181	1.62499e-06	Macrophages
11871	Nbeal2	3.59904	1.73225e-06	Macrophages
11872	Tbca	0.547933	1.75133e-06	Macrophages
11873	Ube2a	0.844179	1.75908e-06	Macrophages
11874	Ssh2	0.897888	1.87058e-06	Macrophages
11875	Traf3ip3	3.90984	1.92886e-06	Macrophages
11876	Zfp385a	2.14773	1.94627e-06	Macrophages
11877	Eif3m	0.630669	1.94893e-06	Macrophages
11878	Kctd14	2.28284	1.96989e-06	Macrophages
11879	Ccl3	2.37935	1.99673e-06	Macrophages
11880	Safb2	0.846538	2.04774e-06	Macrophages
11881	Nup210	4.38988	2.0909e-06	Macrophages
11882	Epn1	0.76071	2.0962e-06	Macrophages
11883	Stk40	1.48951	2.11836e-06	Macrophages
11884	Eif4ebp1	0.944336	2.14076e-06	Macrophages
11885	Cd84	2.78564	2.19945e-06	Macrophages
11886	Isy1	1.83955	2.22983e-06	Macrophages
11887	Rab43	3.02187	2.24469e-06	Macrophages
11888	Cmip	1.04919	2.3719e-06	Macrophages
11889	Apobec3	1.85186	2.42162e-06	Macrophages
11890	Relt	4.1514	2.44233e-06	Macrophages
11891	Rbm47	3.74537	2.48821e-06	Macrophages
11892	Blnk	3.10792	2.48864e-06	Macrophages
11893	Plaur	4.22944	2.51036e-06	Macrophages
11894	Mrto4	0.99268	2.58427e-06	Macrophages
11895	Bcl11a	7.76227	2.58889e-06	Macrophages
11896	Mki67	4.21909	2.6087e-06	Macrophages
11897	Ptpro	3.31419	2.86044e-06	Macrophages
11898	Me2	1.71242	2.90173e-06	Macrophages
11899	5031439G07Rik	1.11632	3.00412e-06	Macrophages
11900	Sap30	1.92077	3.04225e-06	Macrophages
11901	Ahsa1	0.711695	3.05703e-06	Macrophages
11902	Zfp516	1.11178	3.07537e-06	Macrophages
11903	C1qb	0.988822	3.10326e-06	Macrophages
11904	Fam117b	1.27961	3.26166e-06	Macrophages
11905	Stxbp2	1.39484	3.27484e-06	Macrophages
11906	Irf4	6.15255	3.38901e-06	Macrophages
11907	Npm3	1.18977	3.40302e-06	Macrophages
11908	Itgae	4.31123	3.49786e-06	Macrophages
11909	Pilrb2	2.75	3.57207e-06	Macrophages
11910	Dennd1c	4.1042	3.70203e-06	Macrophages
11911	Scpep1	0.869137	3.75344e-06	Macrophages
11912	Zfand2a	1.95562	4.09505e-06	Macrophages
11913	Kxd1	0.696188	4.09563e-06	Macrophages
11914	Milr1	1.61543	4.09563e-06	Macrophages
11915	Supt4a	0.636114	4.16987e-06	Macrophages
11916	Gfer	1.48161	4.17589e-06	Macrophages
11917	Hnrnpf	0.560227	4.22442e-06	Macrophages
11918	Ptp4a2	0.549438	4.24873e-06	Macrophages
11919	Themis2	4.04378	4.26939e-06	Macrophages
11920	Nop53	0.710145	4.31279e-06	Macrophages
11921	Vrk2	1.95849	4.34865e-06	Macrophages
11922	Nol7	0.55553	4.5476e-06	Macrophages
11923	Arhgap25	3.38832	4.68704e-06	Macrophages
11924	AY036118	0.63581	5.017e-06	Macrophages
11925	Cenpx	0.669801	5.02503e-06	Macrophages
11926	Nlrp3	3.47467	5.09336e-06	Macrophages
11927	Hps3	1.45145	5.31334e-06	Macrophages
11928	Cd300lg	1.77897	5.33953e-06	Macrophages
11929	Rnh1	0.564728	5.55415e-06	Macrophages
11930	Chic2	0.764423	5.59621e-06	Macrophages
11931	Nfkbie	1.62519	5.62199e-06	Macrophages
11932	Lsm5	0.814687	5.90418e-06	Macrophages
11933	Mgat4a	2.48576	6.04939e-06	Macrophages
11934	Ifrd1	0.712877	6.12891e-06	Macrophages
11935	Mef2a	0.711961	6.15262e-06	Macrophages
11936	Csf2rb2	3.9334	6.60817e-06	Macrophages
11937	Zfp106	0.687599	6.73617e-06	Macrophages
11938	Zfp593	1.95122	6.75942e-06	Macrophages
11939	Tyk2	2.13394	7.08758e-06	Macrophages
11940	Tgif1	1.66162	7.15487e-06	Macrophages
11941	Ttc39b	2.05824	7.16677e-06	Macrophages
11942	Iqgap2	0.671452	7.43759e-06	Macrophages
11943	Zfp710	1.80498	7.52644e-06	Macrophages
11944	Pepd	0.808626	7.76009e-06	Macrophages
11945	Hfe	0.860993	7.93614e-06	Macrophages
11946	B2m	0.461417	8.00178e-06	Macrophages
11947	Anp32e	0.727194	8.94744e-06	Macrophages
11948	Nme1	0.520094	9.12706e-06	Macrophages
11949	Psmd8	0.577239	9.34704e-06	Macrophages
11950	Ezr	0.704855	1.00275e-05	Macrophages
11951	Skint3	7.45352	1.04067e-05	Macrophages
11952	Lsm12	0.727232	1.06361e-05	Macrophages
11953	Epb41	1.50115	1.14207e-05	Macrophages
11954	Cnih4	0.60662	1.15118e-05	Macrophages
11955	Gpr141	6.44404	1.20943e-05	Macrophages
11956	Hnrnpd	0.581564	1.21451e-05	Macrophages
11957	Lmo2	1.17025	1.22875e-05	Macrophages
11958	Tgoln1	0.657984	1.23183e-05	Macrophages
11959	Mrpl57	0.704953	1.36346e-05	Macrophages
11960	Glrx	1.55566	1.36992e-05	Macrophages
11961	Alyref	0.652605	1.39506e-05	Macrophages
11962	Fam50a	0.914881	1.44315e-05	Macrophages
11963	Myof	1.85408	1.44793e-05	Macrophages
11964	Asnsd1	1.27785	1.464e-05	Macrophages
11965	Ddi2	1.30309	1.52052e-05	Macrophages
11966	Prr13	0.652405	1.56188e-05	Macrophages
11967	Eloa	1.16591	1.56634e-05	Macrophages
11968	Psme2	0.615067	1.59275e-05	Macrophages
11969	Sh3glb1	0.489395	1.62305e-05	Macrophages
11970	1600010M07Rik	4.31552	1.76479e-05	Macrophages
11971	Tmem123	1.44706	1.88597e-05	Macrophages
11972	Svil	1.19725	1.95635e-05	Macrophages
11973	Gm9844	2.21153	2.12384e-05	Macrophages
11974	Acox3	1.38681	2.14414e-05	Macrophages
11975	Ndel1	0.771441	2.15197e-05	Macrophages
11976	Wasf2	0.600557	2.15383e-05	Macrophages
11977	Rnf19b	1.51448	2.18578e-05	Macrophages
11978	Sdad1	1.82996	2.20412e-05	Macrophages
11979	Morc3	0.919036	2.21254e-05	Macrophages
11980	Nfkbib	1.03591	2.22957e-05	Macrophages
11981	Mak16	1.23064	2.23169e-05	Macrophages
11982	Tcp1	0.605417	2.28391e-05	Macrophages
11983	Vhl	1.9953	2.36003e-05	Macrophages
11984	Ubl5	0.466247	2.38087e-05	Macrophages
11985	Zbtb46	2.94612	2.62088e-05	Macrophages
11986	Nt5c	0.684794	2.64448e-05	Macrophages
11987	Rogdi	1.45817	2.673e-05	Macrophages
11988	Avpi1	1.03747	2.67747e-05	Macrophages
11989	Tnfrsf1b	3.15797	2.70422e-05	Macrophages
11990	Irf2	0.682416	2.75085e-05	Macrophages
11991	Cmpk1	0.668064	2.75971e-05	Macrophages
11992	Srsf7	0.576019	2.81148e-05	Macrophages
11993	Spty2d1	0.804381	2.83463e-05	Macrophages
11994	Tnpo3	0.924331	2.8476e-05	Macrophages
11995	B4galt5	2.6672	3.00553e-05	Macrophages
11996	Hopx	3.27739	3.07917e-05	Macrophages
11997	Bin1	0.583693	3.15603e-05	Macrophages
11998	Fyb	1.08793	3.18771e-05	Macrophages
11999	Polb	0.862312	3.21299e-05	Macrophages
12000	Utp3	0.810972	3.56712e-05	Macrophages
12001	Adssl1	2.19309	3.58974e-05	Macrophages
12002	Arl5c	2.78609	3.70307e-05	Macrophages
12003	Rala	0.531755	3.74509e-05	Macrophages
12004	Purb	0.533243	3.7523e-05	Macrophages
12005	Birc3	1.99079	3.9793e-05	Macrophages
12006	Paxbp1	0.807483	4.03523e-05	Macrophages
12007	Anxa2	0.455483	4.10244e-05	Macrophages
12008	Mob3b	2.76057	4.15884e-05	Macrophages
12009	Papd4	1.36536	4.26706e-05	Macrophages
12010	Yeats4	0.92903	4.34328e-05	Macrophages
12011	Parp1	1.24155	4.52469e-05	Macrophages
12012	Ptma	0.289014	4.77965e-05	Macrophages
12013	Gtf2f2	1.53465	4.84866e-05	Macrophages
12014	Rab11a	0.61107	4.86217e-05	Macrophages
12015	Snf8	0.623642	5.07431e-05	Macrophages
12016	Mybbp1a	0.963713	5.16746e-05	Macrophages
12017	Tnfsf9	1.74107	5.2652e-05	Macrophages
12018	Dedd2	1.89693	5.386e-05	Macrophages
12019	Stk38	0.926813	5.64807e-05	Macrophages
12020	Eif5a	0.375853	5.66466e-05	Macrophages
12021	Ppp4c	1.10014	5.71465e-05	Macrophages
12022	Kcne3	7.45409	5.85435e-05	Macrophages
12023	Sash3	4.37982	5.87852e-05	Macrophages
12024	Tuba1c	2.28631	6.00597e-05	Macrophages
12025	Smarca4	0.665161	6.58407e-05	Macrophages
12026	Adora3	6.0614	7.30258e-05	Macrophages
12027	Map3k8	1.58962	7.45162e-05	Macrophages
12028	Uqcrfs1	0.544192	7.62745e-05	Macrophages
12029	Rad23b	0.55404	7.67834e-05	Macrophages
12030	Irf7	1.35904	7.81531e-05	Macrophages
12031	Sin3b	0.562998	7.81587e-05	Macrophages
12032	Mapkapk3	2.40793	7.83031e-05	Macrophages
12033	Hnrnpm	0.540577	7.95083e-05	Macrophages
12034	Entpd1	0.999368	8.05513e-05	Macrophages
12035	Sgpp1	1.45819	8.07975e-05	Macrophages
12036	Tmem176b	0.432084	8.12852e-05	Macrophages
12037	Relb	1.11752	8.28543e-05	Macrophages
12038	Zfp622	0.777014	8.29839e-05	Macrophages
12039	Phf11d	1.472	8.68048e-05	Macrophages
12040	Prkar2a	0.927986	9.3053e-05	Macrophages
12041	Cmc1	1.03769	9.70195e-05	Macrophages
12042	Rab7b	2.18894	9.78273e-05	Macrophages
12043	Vars	1.38052	9.79085e-05	Macrophages
12044	Zc3hav1	0.854534	9.82179e-05	Macrophages
12045	Trim25	1.21893	9.85138e-05	Macrophages
12046	Plekhj1	0.651444	9.92199e-05	Macrophages
12047	Nostrin	1.98483	9.93775e-05	Macrophages
12048	Hmox1	1.23272	9.97596e-05	Macrophages
12049	Prelid1	0.575535	0.000101151	Macrophages
12050	Klf6	0.484974	0.00010446	Macrophages
12051	Lst1	0.835784	0.000104695	Macrophages
12052	Lyl1	2.33618	0.000104725	Macrophages
12053	Ubqln1	0.75307	0.000104725	Macrophages
12054	Hnrnpu	0.455208	0.000105028	Macrophages
12055	Slc15a4	1.35588	0.000105478	Macrophages
12056	Prkx	1.25371	0.000106768	Macrophages
12057	Tmem160	0.491619	0.000113899	Macrophages
12058	Ssu72	0.568133	0.00011843	Macrophages
12059	Mtpn	0.57278	0.000127148	Macrophages
12060	Slfn1	4.52657	0.000128294	Macrophages
12061	Zufsp	1.27276	0.000128457	Macrophages
12062	Pdcd2l	1.3958	0.000131698	Macrophages
12063	Rasa4	2.17134	0.000134607	Macrophages
12064	Arhgdia	0.432844	0.000134823	Macrophages
12065	Utp14a	1.06788	0.00013751	Macrophages
12066	AC163354.1	6.06113	0.000141414	Macrophages
12067	Pet100	0.596643	0.000142258	Macrophages
12068	Sorl1	1.83252	0.000145083	Macrophages
12069	Znrd1	0.610654	0.000147076	Macrophages
12070	Celf4	0.593363	0.000155484	Macrophages
12071	Foxp1	0.57606	0.000158084	Macrophages
12072	Trim27	1.02226	0.00016941	Macrophages
12073	Ogfrl1	0.73669	0.000171499	Macrophages
12074	Pdgfb	1.92616	0.000172336	Macrophages
12075	Nudt21	0.750268	0.000172795	Macrophages
12076	Ifngr2	0.827929	0.000173304	Macrophages
12077	Pltp	0.970602	0.000176171	Macrophages
12078	Hspb11	0.863231	0.000177475	Macrophages
12079	Ppp1r11	0.530564	0.000178676	Macrophages
12080	Fgfr1op	2.09466	0.000178676	Macrophages
12081	Abcg1	2.03161	0.000180223	Macrophages
12082	Cd209c	8.81576	0.000181127	Macrophages
12083	Cxcl2	2.26107	0.000181195	Macrophages
12084	Lsr	3.91715	0.000183537	Macrophages
12085	Gm46224	4.55012	0.000187012	Macrophages
12086	Tagap	3.40673	0.000191679	Macrophages
12087	Scand1	0.476584	0.000193817	Macrophages
12088	Ehf	5.20374	0.000196178	Macrophages
12089	Eml4	1.08156	0.00020575	Macrophages
12090	Upb1	5.07141	0.000207648	Macrophages
12091	Cdk14	0.815129	0.000210422	Macrophages
12092	Tpp2	0.866676	0.000211912	Macrophages
12093	Tbl1xr1	0.984634	0.000214538	Macrophages
12094	Sod1	0.558304	0.000220867	Macrophages
12095	Tomm7	0.40031	0.000224433	Macrophages
12096	Reep5	0.43412	0.000226005	Macrophages
12097	Traf5	1.96193	0.000226142	Macrophages
12098	Arid1a	0.618956	0.000228696	Macrophages
12099	Wdr26	0.565999	0.00023104	Macrophages
12100	Trib1	0.783018	0.000238498	Macrophages
12101	Psd4	3.96696	0.000249984	Macrophages
12102	Sf1	0.576973	0.000254512	Macrophages
12103	Gch1	0.744404	0.000255176	Macrophages
12104	Ppp1r21	1.13041	0.000269976	Macrophages
12105	G3bp1	0.548509	0.00027018	Macrophages
12106	Lta4h	0.947002	0.000282367	Macrophages
12107	Xcr1	7.88531	0.000282367	Macrophages
12108	Nfya	1.59257	0.000285864	Macrophages
12109	Zc3h12a	2.24267	0.000288345	Macrophages
12110	Mthfd2	1.18413	0.000292571	Macrophages
12111	Arl5b	1.07344	0.000294228	Macrophages
12112	Topbp1	1.40891	0.000299801	Macrophages
12113	Dhx15	0.684461	0.000305237	Macrophages
12114	Hpcal1	0.767262	0.000306092	Macrophages
12115	Rtf2	0.543962	0.000311563	Macrophages
12116	Nsd3	0.555982	0.000315122	Macrophages
12117	Chd1	0.802191	0.000322671	Macrophages
12118	Snrpb2	0.719792	0.000326094	Macrophages
12119	Bin3	1.02692	0.000331337	Macrophages
12120	Lcp2	2.68604	0.000342388	Macrophages
12121	Ptcd2	1.02091	0.000355466	Macrophages
12122	Cox7b	0.363701	0.000355801	Macrophages
12123	Rbbp8	1.96172	0.000356825	Macrophages
12124	Dusp2	3.46744	0.00035721	Macrophages
12125	Dot1l	1.20405	0.000357341	Macrophages
12126	Il17ra	2.59116	0.000368342	Macrophages
12127	AI839979	2.726	0.000382446	Macrophages
12128	Atf6	1.10663	0.000394885	Macrophages
12129	Krt80	5.24932	0.000399785	Macrophages
12130	Pik3cd	1.5433	0.000412147	Macrophages
12131	Lemd2	0.678101	0.000422896	Macrophages
12132	Pak2	0.454661	0.000427875	Macrophages
12133	Parvb	1.97139	0.000430579	Macrophages
12134	Ifi35	0.548315	0.000435984	Macrophages
12135	Ppp2r5c	0.485348	0.000442739	Macrophages
12136	Tmem176a	0.414887	0.000448555	Macrophages
12137	Tbc1d8	2.49683	0.000448872	Macrophages
12138	Zfp800	0.991814	0.000449925	Macrophages
12139	Eef1e1	0.820702	0.000466094	Macrophages
12140	Nav1	0.434629	0.000471226	Macrophages
12141	Ero1lb	2.13381	0.000492733	Macrophages
12142	Hspa4	0.479318	0.000499492	Macrophages
12143	Tbc1d4	2.16419	0.000508369	Macrophages
12144	Birc6	0.614588	0.000517928	Macrophages
12145	Hmox2	0.651287	0.000524338	Macrophages
12146	Arih1	0.584632	0.000528144	Macrophages
12147	Ankrd13a	1.10671	0.000529734	Macrophages
12148	Myo9b	0.806094	0.000534108	Macrophages
12149	Xpo1	0.816306	0.000539733	Macrophages
12150	Tpm4	0.462982	0.00058487	Macrophages
12151	Atp5c1	0.372488	0.00058706	Macrophages
12152	Cyp27a1	1.29329	0.000590417	Macrophages
12153	Psmb1	0.381613	0.000595898	Macrophages
12154	Sept3	1.74661	0.00060621	Macrophages
12155	Agps	1.11325	0.000618108	Macrophages
12156	Rbm17	0.648513	0.000630142	Macrophages
12157	Elf4	3.34943	0.000630142	Macrophages
12158	Tcof1	0.94382	0.000633836	Macrophages
12159	Dck	2.2819	0.00065332	Macrophages
12160	Pdlim1	1.6914	0.000657625	Macrophages
12161	Dhrs3	1.14302	0.000658421	Macrophages
12162	D1Ertd622e	1.14681	0.000674977	Macrophages
12163	Noc2l	0.7971	0.000675737	Macrophages
12164	Rps6ka3	0.963943	0.000680419	Macrophages
12165	Il1r2	6.04604	0.000682536	Macrophages
12166	Tmem167	0.45405	0.000690541	Macrophages
12167	Uspl1	1.05186	0.000691583	Macrophages
12168	Eif2b2	0.884705	0.000698545	Macrophages
12169	Tmem50b	0.950817	0.000700365	Macrophages
12170	Fli1	1.76377	0.000711674	Macrophages
12171	Dpy19l1	0.975702	0.000714756	Macrophages
12172	Ago2	0.6216	0.000751166	Macrophages
12173	Ola1	0.480332	0.000766752	Macrophages
12174	Hhex	2.65752	0.000787197	Macrophages
12175	Ipo7	0.908918	0.000793077	Macrophages
12176	Ifi204	1.40626	0.000799376	Macrophages
12177	Rpl10-ps3	1.17702	0.000802818	Macrophages
12178	Eif3d	0.480931	0.000802933	Macrophages
12179	Smim3	1.57619	0.000807503	Macrophages
12180	Polr2e	0.514625	0.00081	Macrophages
12181	Sirpa	0.674927	0.000814823	Macrophages
12182	Atp6v0e	0.437214	0.000817248	Macrophages
12183	Isg20	2.65977	0.00083135	Macrophages
12184	Mrpl32	0.651639	0.000853789	Macrophages
12185	Atpif1	0.297417	0.000857818	Macrophages
12186	Larp4b	0.653229	0.000870947	Macrophages
12187	Cebpa	1.63386	0.000899579	Macrophages
12188	Smim5	2.3217	0.000899579	Macrophages
12189	Rrad	1.62687	0.000899579	Macrophages
12190	Ptms	0.458214	0.000900533	Macrophages
12191	Brd7	0.70613	0.000911831	Macrophages
12192	Itgal	4.52356	0.000914425	Macrophages
12193	AB124611	1.54781	0.000914838	Macrophages
12194	Ranbp1	0.48797	0.000925298	Macrophages
12195	Clec5a	2.89574	0.000926611	Macrophages
12196	Cyp4f18	2.61194	0.000931509	Macrophages
12197	Stat6	1.06764	0.00096007	Macrophages
12198	Pianp	2.28966	0.000984675	Macrophages
12199	Grasp	1.18646	0.000994144	Macrophages
12200	Nabp1	1.51999	0.00101266	Macrophages
12201	Slc46a3	3.84622	0.0010944	Macrophages
12202	Hnrnpul1	0.56339	0.00109618	Macrophages
12203	Pik3r5	4.29499	0.00110127	Macrophages
12204	Rnf213	0.929104	0.00110185	Macrophages
12205	Brd4	0.567433	0.00112459	Macrophages
12206	Arl11	2.75027	0.00115837	Macrophages
12207	Zbp1	1.21936	0.00118784	Macrophages
12208	Clec9a	7.64675	0.00118878	Macrophages
12209	Pkp3	3.07321	0.00119752	Macrophages
12210	Mdn1	1.05087	0.00120074	Macrophages
12211	Rilpl2	1.06591	0.00124118	Macrophages
12212	Btla	6.49674	0.00126135	Macrophages
12213	Fuca1	0.45983	0.00126349	Macrophages
12214	Bak1	1.62969	0.00127336	Macrophages
12215	Gm8186	0.881074	0.00128156	Macrophages
12216	Pnpo	1.86184	0.00133631	Macrophages
12217	Notch2	0.842121	0.00135388	Macrophages
12218	Ncl	0.398487	0.00138445	Macrophages
12219	Gars	0.628519	0.00139984	Macrophages
12220	Mical1	1.22922	0.00140587	Macrophages
12221	Borcs8	0.819379	0.00141152	Macrophages
12222	Cct3	0.46503	0.00144256	Macrophages
12223	Uchl5	0.809159	0.00146696	Macrophages
12224	Snrpd1	0.443696	0.00146799	Macrophages
12225	Atad2b	0.840784	0.00146943	Macrophages
12226	St3gal1	1.89457	0.00147151	Macrophages
12227	Brk1	0.424888	0.0014756	Macrophages
12228	Ube2q1	0.665936	0.00148414	Macrophages
12229	Sgpl1	1.02418	0.001506	Macrophages
12230	Marcksl1	0.8599	0.00152428	Macrophages
12231	Eif2s2	0.390761	0.00155147	Macrophages
12232	Casp8ap2	0.946569	0.00155448	Macrophages
12233	Mkl1	2.05291	0.0015616	Macrophages
12234	Mapk1ip1l	0.732956	0.00162233	Macrophages
12235	Smg1	0.587574	0.00164917	Macrophages
12236	Sbno2	0.612342	0.00164993	Macrophages
12237	Piezo1	2.22738	0.00166671	Macrophages
12238	Wdr1	0.445468	0.00167541	Macrophages
12239	Cd33	2.1239	0.00170122	Macrophages
12240	Pin4	0.444915	0.00176363	Macrophages
12241	Atad2	1.43408	0.00178976	Macrophages
12242	Arhgap22	1.72894	0.00181472	Macrophages
12243	Rftn1	1.4244	0.00182828	Macrophages
12244	Fgfr1op2	0.43564	0.00183438	Macrophages
12245	Plcl2	3.41393	0.00184678	Macrophages
12246	Pik3cg	3.10522	0.00188482	Macrophages
12247	Ezh2	1.17557	0.00191896	Macrophages
12248	Smarce1	0.492241	0.00193267	Macrophages
12249	Snrpa1	0.584145	0.0019362	Macrophages
12250	Cdkn1a	0.450779	0.00195717	Macrophages
12251	Ppm1g	0.629116	0.00201961	Macrophages
12252	Lpxn	3.36067	0.00204736	Macrophages
12253	Map3k14	1.76262	0.00204964	Macrophages
12254	Ap2a2	0.390042	0.00205089	Macrophages
12255	5430427O19Rik	3.63915	0.0020608	Macrophages
12256	2310040G24Rik	2.86146	0.00206919	Macrophages
12257	Nudt5	0.849379	0.00207803	Macrophages
12258	1600002K03Rik	1.27259	0.00209696	Macrophages
12259	Minos1	0.372919	0.0020991	Macrophages
12260	Tifa	1.31574	0.00210549	Macrophages
12261	Ffar4	9.61467	0.00217115	Macrophages
12262	Cd69	4.0349	0.00218714	Macrophages
12263	Nmt1	0.443018	0.00220566	Macrophages
12264	Cxcr4	1.46679	0.00226988	Macrophages
12265	Gm10036	1.82101	0.00230951	Macrophages
12266	Hspa4l	0.474517	0.00232019	Macrophages
12267	Samd1	1.15294	0.00234621	Macrophages
12268	Ppp2r5a	0.495103	0.00235426	Macrophages
12269	Parvg	4.63749	0.00237038	Macrophages
12270	Chn2	2.73246	0.00237592	Macrophages
12271	Eri1	1.28012	0.00242273	Macrophages
12272	Necap2	0.494727	0.00245447	Macrophages
12273	Snx3	0.37042	0.0024617	Macrophages
12274	Api5	0.635018	0.00251935	Macrophages
12275	Gpr65	1.63627	0.00256144	Macrophages
12276	Tox4	0.635573	0.00257679	Macrophages
12277	Siglece	3.45269	0.00259448	Macrophages
12278	Mrpl30	0.405414	0.00260083	Macrophages
12279	Csnk2b	0.400977	0.00262752	Macrophages
12280	Coro1b	0.651153	0.00265631	Macrophages
12281	Dnajb11	0.457187	0.0026965	Macrophages
12282	Rnf166	0.990811	0.00270588	Macrophages
12283	Ptpn1	0.586968	0.00270918	Macrophages
12284	Dnase2a	1.42336	0.00271562	Macrophages
12285	Cenpa	2.42628	0.0027256	Macrophages
12286	Cript	0.432511	0.00275323	Macrophages
12287	Itsn2	0.642555	0.00284412	Macrophages
12288	Sde2	0.543767	0.00289509	Macrophages
12289	Ifnar1	0.853346	0.00291092	Macrophages
12290	Cdc37	0.393195	0.00293477	Macrophages
12291	Prkd3	0.888446	0.00304251	Macrophages
12292	Tcea3	1.84018	0.0030495	Macrophages
12293	Cdc34	1.13033	0.00307681	Macrophages
12294	Madd	1.13117	0.00311096	Macrophages
12295	Atic	0.708049	0.00312698	Macrophages
12296	Caprin1	0.404502	0.00312925	Macrophages
12297	Arsb	1.15218	0.00315367	Macrophages
12298	Atxn7l1	1.47431	0.00322981	Macrophages
12299	Snx30	1.28636	0.00323331	Macrophages
12300	D8Ertd738e	0.339454	0.00329657	Macrophages
12301	Fam60a	2.05839	0.0033052	Macrophages
12302	Nol12	0.727914	0.00331142	Macrophages
12303	Batf	3.05893	0.00336871	Macrophages
12304	Gsto1	1.33144	0.00340987	Macrophages
12305	Snrpd2	0.369195	0.003487	Macrophages
12306	Tmem173	1.96772	0.00353794	Macrophages
12307	Ctsa	0.472835	0.00354636	Macrophages
12308	Camkk2	0.871665	0.00357367	Macrophages
12309	Ogfr	0.762912	0.00358667	Macrophages
12310	Fbrsl1	0.745806	0.00363826	Macrophages
12311	Nrd1	0.504914	0.00366044	Macrophages
12312	Tob2	0.673522	0.00369089	Macrophages
12313	Top1	0.393626	0.00372542	Macrophages
12314	Esyt1	0.745074	0.00374114	Macrophages
12315	Papola	0.402907	0.00391172	Macrophages
12316	Larp1	0.481784	0.00394679	Macrophages
12317	Irf2bp2	0.575838	0.00398477	Macrophages
12318	Mrps15	0.468116	0.00409503	Macrophages
12319	Top2a	5.22988	0.00411309	Macrophages
12320	Coro1c	0.659976	0.00412641	Macrophages
12321	Dnajc7	0.464641	0.00415183	Macrophages
12322	Mtmr14	1.12567	0.00419238	Macrophages
12323	Arhgap11a	3.58761	0.00422596	Macrophages
12324	Pfkfb3	1.1542	0.00442101	Macrophages
12325	Dnmt3a	0.728473	0.0044466	Macrophages
12326	Ccnd3	0.519629	0.00445078	Macrophages
12327	Lilra6	6.66384	0.00456382	Macrophages
12328	Arpp19	0.384453	0.00456725	Macrophages
12329	Cd80	4.78128	0.00459677	Macrophages
12330	Zbtb8os	0.692407	0.00461714	Macrophages
12331	Plekha1	0.739307	0.00463555	Macrophages
12332	Gps2	0.589272	0.00472389	Macrophages
12333	Ak2	0.670544	0.00473207	Macrophages
12334	Stat5a	1.62337	0.00473207	Macrophages
12335	Oas3	4.48619	0.00482143	Macrophages
12336	Golm1	1.25193	0.00487449	Macrophages
12337	Dock11	1.23955	0.00488816	Macrophages
12338	Ppp1r9b	0.78129	0.00491536	Macrophages
12339	Fchsd2	1.2123	0.00491896	Macrophages
12340	Rasgrp1	3.11293	0.00493453	Macrophages
12341	Exoc6	1.65949	0.00498812	Macrophages
12342	Herc4	1.02777	0.00510521	Macrophages
12343	BC035044	3.63691	0.00513725	Macrophages
12344	Rbmxl1	0.532784	0.00518518	Macrophages
12345	Cldn1	0.911478	0.00533957	Macrophages
12346	Cbfb	0.548738	0.00536195	Macrophages
12347	Dyrk2	1.04767	0.00542588	Macrophages
12348	Cast	0.412935	0.00545947	Macrophages
12349	Jup	0.584833	0.00548295	Macrophages
12350	Bend4	2.75534	0.00554784	Macrophages
12351	Net1	1.25054	0.00556911	Macrophages
12352	Txn2	0.363675	0.0056467	Macrophages
12353	Evl	0.619449	0.00568317	Macrophages
12354	Plxnc1	1.26285	0.00577815	Macrophages
12355	Msrb1	0.575369	0.00579689	Macrophages
12356	Def6	2.97766	0.00582145	Macrophages
12357	Pes1	1.21327	0.00588413	Macrophages
12358	Mb21d1	2.52366	0.00588413	Macrophages
12359	Ap1s3	7.16015	0.00593222	Macrophages
12360	Cd2ap	0.430523	0.00599819	Macrophages
12361	Dusp16	1.02631	0.00607852	Macrophages
12362	Abi1	0.480497	0.00626266	Macrophages
12363	Pdcd6ip	0.380413	0.00628535	Macrophages
12364	Pilrb1	3.75015	0.00639208	Macrophages
12365	Mknk2	0.638461	0.00646251	Macrophages
12366	Eif1ad	0.839185	0.00656792	Macrophages
12367	Glipr2	1.16202	0.00660101	Macrophages
12368	Sptlc2	0.698162	0.00661609	Macrophages
12369	Ube2l3	0.369824	0.00661742	Macrophages
12370	Zbtb7b	1.79575	0.00665983	Macrophages
12371	Siah2	1.14222	0.00668473	Macrophages
12372	Chd2	0.664205	0.00678234	Macrophages
12373	Zfand5	0.372455	0.00684794	Macrophages
12374	Cass4	5.57015	0.00689992	Macrophages
12375	Fh1	0.5967	0.00693964	Macrophages
12376	Mcm3	1.82425	0.00700346	Macrophages
12377	Cfap43	2.57805	0.0071847	Macrophages
12378	Xbp1	0.371946	0.00728145	Macrophages
12379	Atg3	0.417373	0.00733333	Macrophages
12380	Tnip2	1.25274	0.00741192	Macrophages
12381	Rpl36a-ps1	1.56027	0.0074915	Macrophages
12382	Rab32	1.21501	0.00763203	Macrophages
12383	Dnajc8	0.378566	0.00763203	Macrophages
12384	Lpgat1	0.872195	0.00766493	Macrophages
12385	Ddx46	0.450576	0.00768598	Macrophages
12386	Ccr7	8.56019	0.00776214	Macrophages
12387	Dpep2	4.82757	0.00784035	Macrophages
12388	Epcam	7.3485	0.00785005	Macrophages
12389	Dlst	0.521978	0.00792347	Macrophages
12390	Mrps18c	0.43925	0.0079495	Macrophages
12391	Gm14548	7.1475	0.00798462	Macrophages
12392	Abce1	0.645412	0.00800166	Macrophages
12393	Ascc3	0.541858	0.00800192	Macrophages
12394	Kynu	7.06171	0.00804516	Macrophages
12395	Erlin1	1.88716	0.00805229	Macrophages
12396	Arhgap26	0.60531	0.00827108	Macrophages
12397	Slc25a24	1.17024	0.00827774	Macrophages
12398	Abcc1	1.23063	0.00834222	Macrophages
12399	Cyld	0.739511	0.00834749	Macrophages
12400	Hps4	1.15558	0.00848459	Macrophages
12401	F2rl2	4.26297	0.00857103	Macrophages
12402	Trip12	0.455943	0.0086458	Macrophages
12403	H2-D1	0.378469	0.00865005	Macrophages
12404	Rps6ka4	0.961345	0.00865896	Macrophages
12405	Arid3b	2.4795	0.00873087	Macrophages
12406	St3gal4	0.557869	0.00874735	Macrophages
12407	Nol8	1.00603	0.00879053	Macrophages
12408	Sbno1	0.452427	0.00879387	Macrophages
12409	Hif1a	0.657612	0.00881615	Macrophages
12410	St8sia1	1.53127	0.00884376	Macrophages
12411	Arl10	1.88406	0.00885785	Macrophages
12412	Cd226	5.69176	0.00888119	Macrophages
12413	Rnf149	0.612222	0.00888321	Macrophages
12414	Fcor	3.32927	0.00891027	Macrophages
12415	Ndufa3	0.359813	0.00891354	Macrophages
12416	Nufip1	1.16491	0.00892409	Macrophages
12417	Sipa1	0.618232	0.00926196	Macrophages
12418	Pgd	0.493736	0.00931878	Macrophages
12419	Ube2j2	0.53367	0.00932609	Macrophages
12420	Ufsp2	0.71417	0.00938866	Macrophages
12421	Psma1	0.363809	0.00941203	Macrophages
12422	Uqcrq	0.296908	0.00943592	Macrophages
12423	Serbp1	0.332293	0.00946269	Macrophages
12424	B4galt1	0.909129	0.00955086	Macrophages
12425	Hat1	0.664503	0.00969737	Macrophages
12426	Racgap1	3.4749	0.00982204	Macrophages
12427	Chd7	0.718299	0.00983803	Macrophages
12428	Nop10	0.362405	0.00993932	Macrophages
12429	Pno1	1.11991	0.00996977	Macrophages
12430	Sirt7	0.608332	0.0100447	Macrophages
12431	Trappc4	0.354512	0.0103138	Macrophages
12432	Oas1a	2.5937	0.0103426	Macrophages
12433	Elf1	0.459342	0.010406	Macrophages
12434	Gm26522	1.67689	0.010479	Macrophages
12435	Mbd2	0.379763	0.0104799	Macrophages
12436	Ap3b1	0.640795	0.0104857	Macrophages
12437	Il1rl2	3.95437	0.0105319	Macrophages
12438	Bcl3	1.58268	0.0105715	Macrophages
12439	Bmt2	0.868126	0.010607	Macrophages
12440	Magohb	0.679726	0.0106071	Macrophages
12441	Ivns1abp	0.406116	0.0107656	Macrophages
12442	Heatr5a	0.873287	0.0109235	Macrophages
12443	Rpf2	0.991968	0.0111079	Macrophages
12444	Cstb	0.433777	0.0112365	Macrophages
12445	Rrbp1	0.378717	0.0114359	Macrophages
12446	Tkt	0.328125	0.0114905	Macrophages
12447	Ubxn4	0.4312	0.0114906	Macrophages
12448	Utp18	0.785048	0.0115201	Macrophages
12449	Plk3	1.7261	0.0116473	Macrophages
12450	Tmem131l	1.98852	0.0116629	Macrophages
12451	Zfyve26	1.14004	0.0117915	Macrophages
12452	Reps1	0.966046	0.01186	Macrophages
12453	Foxn2	0.953952	0.0119208	Macrophages
12454	Dgkd	0.906668	0.0120186	Macrophages
12455	Dennd4b	1.50646	0.0120697	Macrophages
12456	Ctdnep1	0.617108	0.0121257	Macrophages
12457	Itpripl2	0.624259	0.0122257	Macrophages
12458	Sft2d2	0.78841	0.0122501	Macrophages
12459	Ier3ip1	0.340842	0.0123658	Macrophages
12460	Tstd3	1.76959	0.0125349	Macrophages
12461	Ahr	0.522874	0.0126762	Macrophages
12462	Lyar	0.620836	0.0127436	Macrophages
12463	Setd2	0.718167	0.0127507	Macrophages
12464	Rassf3	1.20019	0.0128352	Macrophages
12465	Cks2	2.28404	0.0130446	Macrophages
12466	Cflar	0.536948	0.0131833	Macrophages
12467	Ubfd1	0.86715	0.0134317	Macrophages
12468	Taf1d	0.454292	0.0135042	Macrophages
12469	Tbpl1	0.640409	0.0135153	Macrophages
12470	Rnf150	1.59401	0.013728	Macrophages
12471	Mrpl38	0.609848	0.0137592	Macrophages
12472	AI467606	3.09538	0.0137809	Macrophages
12473	Mefv	7.73999	0.0137933	Macrophages
12474	Coa4	1.69207	0.013826	Macrophages
12475	Usp3	0.883201	0.0141448	Macrophages
12476	Mta3	0.828475	0.014147	Macrophages
12477	Commd7	0.339071	0.0141491	Macrophages
12478	Klhl18	1.4176	0.0142054	Macrophages
12479	Guca1a	2.6311	0.0142647	Macrophages
12480	Slc37a2	2.99895	0.0144379	Macrophages
12481	Mob3a	0.976471	0.0144584	Macrophages
12482	Plekhm2	0.940004	0.0146966	Macrophages
12483	Dclre1c	1.32842	0.0147824	Macrophages
12484	Sun2	0.706037	0.0148298	Macrophages
12485	Ensa	0.373639	0.0148507	Macrophages
12486	Slc25a25	1.14275	0.0148821	Macrophages
12487	Ptpn4	1.06735	0.0149455	Macrophages
12488	Cox17	0.374084	0.0149583	Macrophages
12489	Card11	5.92578	0.015028	Macrophages
12490	Trit1	1.62249	0.0150995	Macrophages
12491	Uimc1	0.752624	0.0151128	Macrophages
12492	Wapl	0.425467	0.0151634	Macrophages
12493	Spg21	0.474181	0.0151883	Macrophages
12494	Ptges3	0.321823	0.0152846	Macrophages
12495	Exosc5	0.638138	0.015456	Macrophages
12496	Casp1	0.831097	0.0154716	Macrophages
12497	Rhoh	2.57723	0.015514	Macrophages
12498	Eif2a	0.63876	0.0155233	Macrophages
12499	Usp15	0.451972	0.0158673	Macrophages
12500	Aftph	0.719778	0.0159513	Macrophages
12501	Mfng	2.05218	0.0159891	Macrophages
12502	Rtl5	2.59128	0.0159899	Macrophages
12503	Uchl3	0.544529	0.0160172	Macrophages
12504	Nsmaf	0.847689	0.0161003	Macrophages
12505	Cebpg	0.556733	0.0161003	Macrophages
12506	Vps9d1	0.896084	0.0162046	Macrophages
12507	Nipa2	0.610741	0.0163523	Macrophages
12508	Pik3r6	3.79015	0.0165234	Macrophages
12509	Tubb6	1.10041	0.0166517	Macrophages
12510	Twistnb	0.511762	0.0167463	Macrophages
12511	Pvt1	1.61713	0.0167775	Macrophages
12512	Mvb12a	0.430715	0.0167991	Macrophages
12513	Dhfr	1.90137	0.0170169	Macrophages
12514	C3ar1	1.30921	0.0173444	Macrophages
12515	Mlec	0.383855	0.0173869	Macrophages
12516	Mcm5	2.99993	0.017532	Macrophages
12517	Pts	0.52314	0.0175422	Macrophages
12518	Parl	0.484321	0.0176286	Macrophages
12519	Cd209b	9.29526	0.0176602	Macrophages
12520	2010107E04Rik	0.31273	0.0177026	Macrophages
12521	Ccr1	2.22778	0.0177248	Macrophages
12522	Cep170	0.433497	0.0177248	Macrophages
12523	Ubxn2a	0.478016	0.0178344	Macrophages
12524	Naip6	5.0194	0.0178557	Macrophages
12525	Naa15	0.496687	0.0183581	Macrophages
12526	Rps12-ps3	1.54299	0.01843	Macrophages
12527	Dcaf12	0.713951	0.0184928	Macrophages
12528	Bach1	0.423854	0.0185652	Macrophages
12529	Sdccag8	0.612899	0.0185834	Macrophages
12530	Trim30d	1.89103	0.0187753	Macrophages
12531	Padi2	3.66546	0.018862	Macrophages
12532	Wdr91	1.25581	0.018862	Macrophages
12533	Mdp1	0.421535	0.0189269	Macrophages
12534	Rap1gds1	0.437721	0.0190509	Macrophages
12535	Fbrs	0.959211	0.0192508	Macrophages
12536	Frmd4b	0.801833	0.0193778	Macrophages
12537	Srebf2	0.309344	0.0194295	Macrophages
12538	Hnrnpll	0.601009	0.019454	Macrophages
12539	Rwdd1	0.302374	0.0196553	Macrophages
12540	Bud31	0.407908	0.0197145	Macrophages
12541	Cmas	0.52376	0.0198346	Macrophages
12542	Mdm2	0.573138	0.0199913	Macrophages
12543	Arrdc1	1.20003	0.0200285	Macrophages
12544	Jund	0.314687	0.0202242	Macrophages
12545	AW112010	0.588735	0.0205848	Macrophages
12546	Tmem243	0.499297	0.0206347	Macrophages
12547	Pdia3	0.298467	0.020762	Macrophages
12548	Nab1	0.47624	0.020858	Macrophages
12549	Isyna1	0.785141	0.0209851	Macrophages
12550	Rnaset2a	0.917346	0.021122	Macrophages
12551	Dnm2	0.437172	0.0211324	Macrophages
12552	Tbc1d5	0.988454	0.0212742	Macrophages
12553	Meaf6	0.439878	0.0214443	Macrophages
12554	Trmt112	0.312397	0.0214922	Macrophages
12555	Zdhhc23	3.9191	0.0215308	Macrophages
12556	Washc4	0.665694	0.0215308	Macrophages
12557	G430095P16Rik	5.17145	0.0215913	Macrophages
12558	Gosr2	0.687974	0.0216831	Macrophages
12559	Tlnrd1	1.23544	0.0218385	Macrophages
12560	Stom	0.963404	0.0220125	Macrophages
12561	Coa5	0.819806	0.0220306	Macrophages
12562	Psmd14	0.417149	0.0222335	Macrophages
12563	Tgs1	0.514942	0.0224117	Macrophages
12564	Arpc1b	0.312216	0.0225709	Macrophages
12565	Timeless	2.13562	0.0226325	Macrophages
12566	Aup1	0.578498	0.0226331	Macrophages
12567	Sesn2	2.13141	0.0229258	Macrophages
12568	Vps36	0.366473	0.0230532	Macrophages
12569	C1qbp	0.381661	0.023324	Macrophages
12570	Sms	0.381388	0.0233927	Macrophages
12571	Nav2	1.1167	0.023416	Macrophages
12572	Rpl9-ps6	1.20186	0.0235865	Macrophages
12573	Galnt12	2.22202	0.023593	Macrophages
12574	Igsf9	3.42821	0.0236729	Macrophages
12575	Galnt9	4.56797	0.0238001	Macrophages
12576	Ube2g2	0.702575	0.0238662	Macrophages
12577	Snrpc	0.329008	0.0240349	Macrophages
12578	Sh2b3	1.22606	0.0240797	Macrophages
12579	Ticam1	2.01636	0.0243108	Macrophages
12580	Litaf	0.399419	0.0244833	Macrophages
12581	St13	0.325914	0.0245103	Macrophages
12582	Ptgir	3.73927	0.0245115	Macrophages
12583	Hltf	0.544691	0.0245961	Macrophages
12584	Hcst	1.94335	0.0246864	Macrophages
12585	Hps5	1.03808	0.0247668	Macrophages
12586	Abr	0.724659	0.0249855	Macrophages
12587	Crybg3	0.976756	0.0250099	Macrophages
12588	Gm42670	1.49042	0.0250837	Macrophages
12589	Lfng	2.22176	0.0255133	Macrophages
12590	Plxnd1	0.447036	0.0259962	Macrophages
12591	Gtf2f1	0.585595	0.0266378	Macrophages
12592	Slc25a3	0.264792	0.0267628	Macrophages
12593	Gmnn	1.96543	0.0271744	Macrophages
12594	Cks1b	1.40917	0.0271931	Macrophages
12595	Trmt1	0.489099	0.027219	Macrophages
12596	Gsdme	1.04943	0.0272433	Macrophages
12597	Trp53i11	1.43378	0.027304	Macrophages
12598	Bag1	0.309535	0.0273729	Macrophages
12599	Zfp217	1.4099	0.0275926	Macrophages
12600	Gdap10	1.29952	0.0278426	Macrophages
12601	Prkcb	1.67426	0.0280271	Macrophages
12602	Ubn1	0.426564	0.0281369	Macrophages
12603	Tmem189	0.566826	0.0285154	Macrophages
12604	Nsun6	1.06926	0.0286055	Macrophages
12605	Wdr3	1.23902	0.0290184	Macrophages
12606	Cep83	0.611597	0.0290557	Macrophages
12607	Acot7	0.234179	0.0291213	Macrophages
12608	Nsd2	0.645776	0.0294289	Macrophages
12609	Atp6v0a2	0.495017	0.0295677	Macrophages
12610	Ifi213	2.22787	0.0296428	Macrophages
12611	Psmd4	0.286099	0.0296665	Macrophages
12612	Sqstm1	0.38792	0.0297822	Macrophages
12613	Sf3b6	0.320447	0.0298998	Macrophages
12614	Mri1	0.969611	0.0300947	Macrophages
12615	Elavl1	0.339525	0.0301892	Macrophages
12616	Prpf40a	0.34738	0.0302202	Macrophages
12617	Dcun1d5	0.364715	0.0306039	Macrophages
12618	Fnip1	0.562535	0.0308877	Macrophages
12619	D17Wsu92e	0.42107	0.0309768	Macrophages
12620	Cand1	0.567382	0.0311681	Macrophages
12621	Zfp330	0.548607	0.031235	Macrophages
12622	Tomm20	0.294028	0.0313244	Macrophages
12623	Mrpl15	0.365632	0.031422	Macrophages
12624	Srgap3	0.536467	0.031493	Macrophages
12625	Dr1	0.981866	0.0317821	Macrophages
12626	Zmiz1	0.359127	0.0317925	Macrophages
12627	Frg1	0.418343	0.0318706	Macrophages
12628	Zfp263	1.07671	0.0318706	Macrophages
12629	Ppt1	0.69695	0.0323089	Macrophages
12630	Bcl10	0.453127	0.0323254	Macrophages
12631	Lbr	0.676066	0.0324808	Macrophages
12632	Anapc15	0.995759	0.0325585	Macrophages
12633	Fkbp1b	0.726649	0.0328431	Macrophages
12634	Exosc8	0.429784	0.0328626	Macrophages
12635	Gatad2a	0.651256	0.0330365	Macrophages
12636	Epb41l4aos	0.698668	0.0333753	Macrophages
12637	Nop58	0.235097	0.0335071	Macrophages
12638	Wnt11	5.82494	0.0345227	Macrophages
12639	Sh3tc1	3.46851	0.0350985	Macrophages
12640	Prrc2c	0.320872	0.0354921	Macrophages
12641	Crlf3	0.461629	0.0355014	Macrophages
12642	Uggt1	0.543149	0.0355022	Macrophages
12643	Sipa1l3	1.40651	0.0357633	Macrophages
12644	C130026I21Rik	5.04722	0.0360961	Macrophages
12645	Rptor	0.777189	0.0361434	Macrophages
12646	Tfe3	0.715356	0.0362893	Macrophages
12647	Gnpda1	1.02227	0.0363304	Macrophages
12648	Polr3c	1.28814	0.0368984	Macrophages
12649	Snrnp40	0.592618	0.0372615	Macrophages
12650	Sfxn3	0.66323	0.0374554	Macrophages
12651	Gns	0.384344	0.037632	Macrophages
12652	Tbc1d22a	1.32183	0.0379893	Macrophages
12653	Ndufa9	0.377036	0.0380603	Macrophages
12654	Rtraf	0.285723	0.0380899	Macrophages
12655	Fgd3	3.58849	0.0384608	Macrophages
12656	Ugcg	0.832539	0.0386217	Macrophages
12657	Ccl22	8.30935	0.0387035	Macrophages
12658	Aimp1	0.312632	0.0388332	Macrophages
12659	Nup153	0.745052	0.0390224	Macrophages
12660	Akr1b3	0.252583	0.0390335	Macrophages
12661	Baiap2	0.43057	0.0400459	Macrophages
12662	Far1	0.354038	0.0401375	Macrophages
12663	Pyroxd1	1.02597	0.0402159	Macrophages
12664	Haus8	0.719799	0.0403904	Macrophages
12665	Hyou1	0.816937	0.0409201	Macrophages
12666	Soga1	1.25558	0.0409335	Macrophages
12667	Tbc1d10b	0.834477	0.0409417	Macrophages
12668	Tspan32	2.27056	0.0412183	Macrophages
12669	Pigx	0.499396	0.0412451	Macrophages
12670	Dcp2	0.771652	0.0413121	Macrophages
12671	Abcd1	0.731471	0.0414856	Macrophages
12672	Osm	2.99748	0.041643	Macrophages
12673	Gm42031	2.87014	0.041961	Macrophages
12674	Atxn3	0.928815	0.0421301	Macrophages
12675	Ppp4r2	0.345619	0.0422465	Macrophages
12676	Uba6	0.645931	0.04228	Macrophages
12677	Plk4	0.983247	0.0423419	Macrophages
12678	Galnt7	1.17677	0.0431002	Macrophages
12679	Plpp2	0.664236	0.0435871	Macrophages
12680	Dusp22	0.785924	0.0436168	Macrophages
12681	Wbp11	0.370581	0.0436168	Macrophages
12682	Lcorl	0.893025	0.0437346	Macrophages
12683	Rara	0.625483	0.0444337	Macrophages
12684	Ccnt1	0.467112	0.0445325	Macrophages
12685	Mdfic	0.756306	0.0446111	Macrophages
12686	Rcsd1	0.842285	0.0446394	Macrophages
12687	Sec24b	0.782298	0.0448539	Macrophages
12688	Srrm1	0.325817	0.0449118	Macrophages
12689	Arl8b	0.406395	0.0450613	Macrophages
12690	Ppp6r1	0.741364	0.0450613	Macrophages
12691	Cmtm6	0.411586	0.0451954	Macrophages
12692	Slc25a20	1.17977	0.045292	Macrophages
12693	Cnppd1	0.515164	0.0454106	Macrophages
12694	Glyr1	0.402411	0.0454804	Macrophages
12695	Prkch	1.16459	0.0455068	Macrophages
12696	Hnrnpa0	0.283913	0.0455864	Macrophages
12697	Ten1	0.357579	0.045588	Macrophages
12698	Bcap29	0.554962	0.0456066	Macrophages
12699	Eif3l	0.280572	0.0456097	Macrophages
12700	Trafd1	0.647772	0.0456605	Macrophages
12701	Mrpl35	0.295164	0.0461241	Macrophages
12702	Impa2	2.01335	0.0463065	Macrophages
12703	Cdca8	3.38061	0.0465069	Macrophages
12704	Stx7	0.27854	0.0468399	Macrophages
12705	Zdhhc20	0.549587	0.0471369	Macrophages
12706	Naip5	3.67259	0.0473531	Macrophages
12707	Magoh	0.279478	0.0475236	Macrophages
12708	Ccdc69	3.70867	0.0477636	Macrophages
12709	Otud5	0.640669	0.0478934	Macrophages
12710	Dvl2	0.734083	0.0479174	Macrophages
12711	Snx22	3.34337	0.0485946	Macrophages
12712	BC005537	0.287664	0.0487752	Macrophages
12713	Irak4	1.39991	0.0488751	Macrophages
12714	Clpb	-1.25962	0.0496947	Macrophages
12715	Nrxn1	-1.42914	0.0489444	Macrophages
12716	Gsr	-1.92302	0.0488751	Macrophages
12717	Pcyox1	-1.30493	0.048845	Macrophages
12718	Ccdc32	-1.52727	0.0487265	Macrophages
12719	Tob1	-1.07721	0.0485042	Macrophages
12720	Cdc26	-0.749855	0.0483638	Macrophages
12721	Dtymk	-0.872938	0.0482974	Macrophages
12722	Hibch	-2.18212	0.0481429	Macrophages
12723	Dock1	-1.24678	0.0480292	Macrophages
12724	4933431E20Rik	-2.78387	0.0480292	Macrophages
12725	Map4k5	-1.60283	0.0478934	Macrophages
12726	Tcta	-1.55628	0.0478751	Macrophages
12727	Tns2	-3.96397	0.0477636	Macrophages
12728	Scg5	-1.21589	0.0477225	Macrophages
12729	Gphn	-1.78654	0.0476881	Macrophages
12730	Slitrk5	-2.45017	0.0471946	Macrophages
12731	Cpeb1	-2.06631	0.0471429	Macrophages
12732	1810043G02Rik	-1.52516	0.0470522	Macrophages
12733	Rasa1	-1.26853	0.0469341	Macrophages
12734	AW549877	-1.04381	0.0468925	Macrophages
12735	R3hdm2	-0.5732	0.0465553	Macrophages
12736	Mertk	-4.45052	0.045979	Macrophages
12737	Rnf5	-1.41258	0.0458337	Macrophages
12738	Fxyd3	-3.38548	0.0457162	Macrophages
12739	Shroom2	-26.504	0.0456066	Macrophages
12740	Faap20	-1.04015	0.0455068	Macrophages
12741	P4ha2	-2.99929	0.0455068	Macrophages
12742	Ptgr2	-1.36684	0.0454452	Macrophages
12743	Cpd	-1.28119	0.0452994	Macrophages
12744	Snx21	-1.31655	0.0449118	Macrophages
12745	Zfp950	-1.08927	0.0446897	Macrophages
12746	Smim14	-0.432403	0.0446897	Macrophages
12747	Tcp11l2	-1.19785	0.0441697	Macrophages
12748	Micu3	-1.65174	0.0437037	Macrophages
12749	Bend5	-2.3362	0.0435553	Macrophages
12750	Cd302	-0.802064	0.0435327	Macrophages
12751	Smarcc2	-0.937375	0.0434394	Macrophages
12752	Prss12	-26.6093	0.0431002	Macrophages
12753	Ntmt1	-1.54657	0.0430942	Macrophages
12754	Stk16	-0.788895	0.0430942	Macrophages
12755	Fxyd7	-0.969949	0.04295	Macrophages
12756	Cep290	-1.86222	0.0429379	Macrophages
12757	Steap3	-3.73503	0.0426949	Macrophages
12758	Pkdcc	-2.08118	0.0426949	Macrophages
12759	Galk1	-1.63878	0.0423564	Macrophages
12760	Zwint	-0.64847	0.0423419	Macrophages
12761	Fopnl	-1.10719	0.0421247	Macrophages
12762	Pxdc1	-1.35988	0.0420485	Macrophages
12763	Jmjd8	-3.04291	0.0418761	Macrophages
12764	Them4	-1.81793	0.0416859	Macrophages
12765	Kdsr	-1.34501	0.041643	Macrophages
12766	Emp1	-1.55498	0.0416426	Macrophages
12767	Ttyh2	-3.90987	0.0415317	Macrophages
12768	St6galnac6	-1.24783	0.0414953	Macrophages
12769	3222401L13Rik	-2.76632	0.0412867	Macrophages
12770	Thbs3	-4.51775	0.0410293	Macrophages
12771	Wrb	-2.51536	0.0409335	Macrophages
12772	Gclm	-0.848808	0.0409249	Macrophages
12773	Zmym4	-1.08141	0.0406505	Macrophages
12774	Adamts2	-5.80784	0.0406221	Macrophages
12775	Arhgef9	-2.57661	0.0405787	Macrophages
12776	Bad	-0.802036	0.0405305	Macrophages
12777	Atrn	-1.32783	0.0402905	Macrophages
12778	Snx18	-0.891611	0.0402489	Macrophages
12779	Coro2b	-2.07748	0.0399063	Macrophages
12780	Klhdc8b	-1.62749	0.0397335	Macrophages
12781	Numa1	-0.840316	0.0396006	Macrophages
12782	Rufy3	-0.987201	0.0395553	Macrophages
12783	Cdk16	-1.57501	0.0393664	Macrophages
12784	Jtb	-0.572775	0.0390937	Macrophages
12785	Cops8	-0.786008	0.0389279	Macrophages
12786	2900097C17Rik	-0.476595	0.0388866	Macrophages
12787	Prkg1	-3.02911	0.0387085	Macrophages
12788	Enpp4	-1.70051	0.0386217	Macrophages
12789	Hotairm1	-1.5681	0.0380202	Macrophages
12790	Rasl12	-3.81567	0.0379853	Macrophages
12791	Farp1	-3.9007	0.0376772	Macrophages
12792	Spata13	-1.19874	0.037632	Macrophages
12793	Smarcd3	-4.39842	0.037632	Macrophages
12794	Dnpep	-1.0688	0.037632	Macrophages
12795	Pla2g12a	-1.51598	0.0375615	Macrophages
12796	Tm7sf2	-2.2713	0.0374837	Macrophages
12797	Smco4	-1.90787	0.0371981	Macrophages
12798	Uqcrc2	-0.500443	0.0369774	Macrophages
12799	Echdc2	-26.4756	0.0369774	Macrophages
12800	Dld	-0.873327	0.0368984	Macrophages
12801	Gadd45a	-1.93593	0.0368591	Macrophages
12802	Ube2h	-0.71951	0.0368197	Macrophages
12803	Lztr1	-1.16164	0.0367919	Macrophages
12804	Zc3h7b	-1.74138	0.0366894	Macrophages
12805	Spsb2	-1.29311	0.0365338	Macrophages
12806	Dnajb12	-1.61715	0.0364684	Macrophages
12807	1110051M20Rik	-1.85519	0.0363644	Macrophages
12808	Clip3	-0.986449	0.0361876	Macrophages
12809	Itpk1	-0.883331	0.0361876	Macrophages
12810	Kif13b	-1.67293	0.0361876	Macrophages
12811	Tiprl	-0.810688	0.0361374	Macrophages
12812	Mylk	-3.66089	0.0360309	Macrophages
12813	Nudc	-0.34334	0.035883	Macrophages
12814	Ano6	-0.85315	0.0358575	Macrophages
12815	Tmem161a	-1.56523	0.0355824	Macrophages
12816	Neo1	-3.32108	0.0354849	Macrophages
12817	Tab2	-0.800756	0.0354083	Macrophages
12818	Aaed1	-0.745938	0.0353515	Macrophages
12819	Cds2	-0.923693	0.0352926	Macrophages
12820	Hunk	-5.06464	0.0350985	Macrophages
12821	Mmp17	-5.67597	0.0349952	Macrophages
12822	Per3	-2.43014	0.0349673	Macrophages
12823	Flot2	-0.828247	0.0349673	Macrophages
12824	Tmem38a	-2.43152	0.0349544	Macrophages
12825	Rell1	-1.06882	0.0349544	Macrophages
12826	Rbms2	-1.89557	0.0348262	Macrophages
12827	Fam216a	-2.6247	0.034723	Macrophages
12828	Nkiras1	-1.36463	0.0346777	Macrophages
12829	Tmem55b	-0.65666	0.0346232	Macrophages
12830	Krtcap2	-0.274941	0.0344358	Macrophages
12831	Btbd1	-0.938182	0.0343041	Macrophages
12832	Id1	-3.77403	0.0341488	Macrophages
12833	Tmem64	-1.21807	0.0341427	Macrophages
12834	Yipf5	-0.785751	0.03373	Macrophages
12835	Synm	-4.2843	0.0336908	Macrophages
12836	Rnf14	-0.901167	0.0335082	Macrophages
12837	6030408B16Rik	-27.0639	0.032816	Macrophages
12838	Yaf2	-1.10359	0.0325771	Macrophages
12839	Suclg2	-1.16369	0.0322447	Macrophages
12840	Zmpste24	-1.39416	0.0321535	Macrophages
12841	Ppfibp1	-1.02521	0.0320241	Macrophages
12842	Isg15	-0.58463	0.0317437	Macrophages
12843	Vwc2	-5.54028	0.0316883	Macrophages
12844	Pcmtd2	-1.44242	0.0314776	Macrophages
12845	Mustn1	-27.1488	0.0314692	Macrophages
12846	Zeb1	-0.958531	0.0314528	Macrophages
12847	Fsd1l	-2.43139	0.0313244	Macrophages
12848	Spock2	-1.31668	0.0313244	Macrophages
12849	Fras1	-5.13934	0.0308877	Macrophages
12850	Adgra3	-3.93633	0.0308784	Macrophages
12851	A830082K12Rik	-4.58181	0.0304603	Macrophages
12852	Snrnp27	-0.643922	0.0304603	Macrophages
12853	Adgrl1	-2.07606	0.0303046	Macrophages
12854	Hbp1	-1.02547	0.0302589	Macrophages
12855	Itga2	-4.04557	0.030204	Macrophages
12856	Dbp	-3.65333	0.0300499	Macrophages
12857	March8	-1.7383	0.0300471	Macrophages
12858	Vezt	-2.2406	0.0295634	Macrophages
12859	Npy	-0.389973	0.0294412	Macrophages
12860	Clec1a	-3.63096	0.0293869	Macrophages
12861	Dtd2	-2.12209	0.029341	Macrophages
12862	Ralgds	-1.18449	0.02934	Macrophages
12863	Ankrd12	-0.497356	0.0293321	Macrophages
12864	Lppos	-2.08462	0.0292681	Macrophages
12865	Shc4	-4.24464	0.0291938	Macrophages
12866	Dusp26	-1.23534	0.0291878	Macrophages
12867	Brd3	-1.06985	0.0291832	Macrophages
12868	Fah	-4.60634	0.0288075	Macrophages
12869	Rnf24	-2.98972	0.0286845	Macrophages
12870	Slc30a9	-0.929488	0.0285971	Macrophages
12871	Rilpl1	-2.81169	0.0285622	Macrophages
12872	Ube3a	-0.549313	0.0285598	Macrophages
12873	Fjx1	-26.5933	0.0284269	Macrophages
12874	Lap3	-1.04016	0.0284269	Macrophages
12875	Tceal1	-2.42094	0.0282424	Macrophages
12876	Zfr	-0.724259	0.0281241	Macrophages
12877	Aldh1a1	-26.8483	0.0281022	Macrophages
12878	Gpnmb	-2.55332	0.0278815	Macrophages
12879	Tcf12	-1.00366	0.0278777	Macrophages
12880	Fgd5	-4.63127	0.0278685	Macrophages
12881	Manbal	-0.708641	0.0277147	Macrophages
12882	Ephx1	-1.94024	0.0276515	Macrophages
12883	Ttc4	-1.48567	0.0275484	Macrophages
12884	Nrcam	-1.68902	0.0274583	Macrophages
12885	Yae1d1	-0.788728	0.0274478	Macrophages
12886	Trim44	-0.655626	0.0274376	Macrophages
12887	Psmc6	-0.492516	0.0272083	Macrophages
12888	Nbdy	-0.710214	0.0271931	Macrophages
12889	Gtf2h5	-0.393997	0.0271718	Macrophages
12890	Rdh14	-1.67085	0.0271388	Macrophages
12891	Smc3	-0.575611	0.0271318	Macrophages
12892	Sec11a	-0.450967	0.0271204	Macrophages
12893	Dennd6a	-1.17662	0.0266527	Macrophages
12894	Pdgfrl	-5.91963	0.0264045	Macrophages
12895	Plcb3	-1.9869	0.0263591	Macrophages
12896	Cpeb2	-1.92256	0.0261296	Macrophages
12897	Fmo2	-4.24256	0.0261117	Macrophages
12898	Fam171a1	-2.80851	0.0260342	Macrophages
12899	Tmem121	-6.00537	0.0259853	Macrophages
12900	Aak1	-1.65931	0.0259665	Macrophages
12901	Lpcat2	-1.02215	0.0259033	Macrophages
12902	Zzz3	-1.02197	0.025861	Macrophages
12903	Peli2	-1.96368	0.0255475	Macrophages
12904	Pabpn1	-1.00964	0.0254374	Macrophages
12905	Car11	-2.69018	0.025301	Macrophages
12906	Klhl13	-3.94185	0.0252383	Macrophages
12907	Trappc2	-1.91721	0.025069	Macrophages
12908	Spr	-0.659656	0.0246916	Macrophages
12909	Vdac3	-0.332593	0.0246849	Macrophages
12910	Pfdn1	-0.52481	0.0244707	Macrophages
12911	Slc38a2	-0.371835	0.024425	Macrophages
12912	Hspa9	-0.510528	0.0243698	Macrophages
12913	Ndufb3	-0.350731	0.0243631	Macrophages
12914	Caml	-0.962564	0.0240077	Macrophages
12915	Med25	-1.45722	0.0239705	Macrophages
12916	Prrx1	-26.7706	0.0237605	Macrophages
12917	Dpep1	-4.78065	0.0237336	Macrophages
12918	Pitpnc1	-1.96625	0.023484	Macrophages
12919	Klhl9	-1.41937	0.0234428	Macrophages
12920	Cyc1	-0.554986	0.0233732	Macrophages
12921	Hoxb2	-26.5756	0.0233188	Macrophages
12922	Stim1	-1.34263	0.0233188	Macrophages
12923	Derl1	-0.604615	0.0231375	Macrophages
12924	Decr1	-1.30966	0.0230548	Macrophages
12925	Kitl	-2.27613	0.0230305	Macrophages
12926	Wdr60	-2.48598	0.0229947	Macrophages
12927	Fads3	-2.78035	0.0228908	Macrophages
12928	Vps28	-0.508267	0.0227453	Macrophages
12929	Tmem165	-1.04107	0.0226331	Macrophages
12930	Adamts20	-5.46748	0.0226331	Macrophages
12931	Syf2	-0.421459	0.0226137	Macrophages
12932	Dock6	-4.01817	0.0225946	Macrophages
12933	Insig2	-1.38035	0.0225578	Macrophages
12934	Rab7	-0.32745	0.0224878	Macrophages
12935	Sept4	-2.80029	0.022411	Macrophages
12936	Sfxn1	-1.01673	0.0223388	Macrophages
12937	Paxx	-1.17878	0.0222331	Macrophages
12938	Ckap4	-1.3701	0.0221936	Macrophages
12939	Kcnn2	-3.83284	0.0220875	Macrophages
12940	Zcchc14	-2.46838	0.021979	Macrophages
12941	Pdcd10	-0.564631	0.0219712	Macrophages
12942	Tanc1	-3.34237	0.0219224	Macrophages
12943	Abhd3	-26.5233	0.0219224	Macrophages
12944	4833439L19Rik	-1.28143	0.0217408	Macrophages
12945	Ezh1	-1.61762	0.0215308	Macrophages
12946	Adgrb1	-3.82647	0.0213493	Macrophages
12947	4632415L05Rik	-2.49895	0.0213353	Macrophages
12948	2410089E03Rik	-1.60684	0.0213264	Macrophages
12949	Hgsnat	-1.46572	0.021158	Macrophages
12950	Grid2	-5.77829	0.0211056	Macrophages
12951	Tnks1bp1	-3.31101	0.021075	Macrophages
12952	Mrpl28	-0.848653	0.0210274	Macrophages
12953	Ublcp1	-1.09376	0.0208386	Macrophages
12954	Hspb8	-1.73078	0.0207544	Macrophages
12955	Itgb3	-5.02328	0.0205322	Macrophages
12956	Ntng1	-3.14903	0.0205322	Macrophages
12957	Tmem246	-2.28208	0.0204051	Macrophages
12958	Fam234a	-1.45347	0.0203932	Macrophages
12959	March2	-0.82666	0.0202865	Macrophages
12960	1500011K16Rik	-0.61767	0.0199634	Macrophages
12961	Mtus1	-2.09687	0.0199376	Macrophages
12962	Slmap	-0.969385	0.0199295	Macrophages
12963	Apc2	-2.57767	0.01986	Macrophages
12964	Stard3nl	-0.666707	0.0197083	Macrophages
12965	Ier5l	-1.29212	0.0197083	Macrophages
12966	Kdelr1	-0.545861	0.0196291	Macrophages
12967	Cog7	-1.96702	0.0195741	Macrophages
12968	Speg	-3.30416	0.0192224	Macrophages
12969	Fosb	-0.534852	0.0192017	Macrophages
12970	Prkca	-1.19649	0.0191998	Macrophages
12971	Mob2	-1.11041	0.0191942	Macrophages
12972	Nme7	-1.65069	0.0191082	Macrophages
12973	AI464131	-4.65801	0.0189719	Macrophages
12974	Ogt	-0.948037	0.018862	Macrophages
12975	Steap4	-27.1789	0.0188506	Macrophages
12976	Gprasp1	-1.22597	0.018685	Macrophages
12977	Dnlz	-0.901538	0.018658	Macrophages
12978	Cryzl1	-1.39594	0.0186475	Macrophages
12979	Cipc	-2.61959	0.0186162	Macrophages
12980	Uck1	-2.03462	0.0186117	Macrophages
12981	Fkbp4	-0.411815	0.0182409	Macrophages
12982	Atl1	-1.63798	0.0182252	Macrophages
12983	Pdgfra	-6.19939	0.0181559	Macrophages
12984	Ccdc157	-3.26978	0.0180579	Macrophages
12985	Ggt7	-2.79387	0.0180557	Macrophages
12986	Klf5	-6.20313	0.0180286	Macrophages
12987	Timm22	-1.01403	0.0178344	Macrophages
12988	Cul5	-0.953121	0.0176686	Macrophages
12989	Ephx2	-6.13388	0.0174046	Macrophages
12990	Pea15a	-0.420311	0.0174046	Macrophages
12991	Fbxo9	-1.10969	0.0172338	Macrophages
12992	Abhd6	-2.3632	0.0171959	Macrophages
12993	Ablim1	-1.42068	0.0170808	Macrophages
12994	Fzd8	-26.6489	0.0170237	Macrophages
12995	Retreg2	-0.915911	0.0169033	Macrophages
12996	Cdo1	-5.24224	0.0168755	Macrophages
12997	Smim15	-0.858624	0.0168254	Macrophages
12998	Phax	-0.766318	0.0167471	Macrophages
12999	A230050P20Rik	-3.24946	0.0167411	Macrophages
13000	Mapre3	-1.59525	0.0167386	Macrophages
13001	Wsb2	-0.991403	0.0164972	Macrophages
13002	Meox1	-4.84875	0.0164851	Macrophages
13003	Hmg20b	-0.669564	0.0164851	Macrophages
13004	Slc25a51	-1.47896	0.0164793	Macrophages
13005	Fubp3	-2.40146	0.0164014	Macrophages
13006	Ndufs3	-0.622582	0.0161843	Macrophages
13007	Atn1	-1.91819	0.0161373	Macrophages
13008	Lactb2	-2.01837	0.0159898	Macrophages
13009	Smtn	-3.62157	0.0159585	Macrophages
13010	Ctbp1	-0.732948	0.0157244	Macrophages
13011	Pex11a	-3.17159	0.0156765	Macrophages
13012	Ddr2	-4.4599	0.0156368	Macrophages
13013	Dctn4	-0.636554	0.0155715	Macrophages
13014	AW011738	-1.76969	0.015538	Macrophages
13015	Nbea	-1.81857	0.0155293	Macrophages
13016	Ift74	-1.58862	0.015348	Macrophages
13017	Nudt2	-1.03577	0.0151244	Macrophages
13018	Arhgef16	-4.58041	0.0150995	Macrophages
13019	Zfp397	-1.04164	0.0148242	Macrophages
13020	Ank2	-0.91076	0.0148082	Macrophages
13021	Eif4h	-0.490113	0.0147684	Macrophages
13022	Dtd1	-1.43534	0.0147586	Macrophages
13023	Pafah1b1	-0.261403	0.0145162	Macrophages
13024	Atp5k	-0.287439	0.0145065	Macrophages
13025	BC005561	-0.888441	0.0144126	Macrophages
13026	Clip2	-1.8431	0.0143672	Macrophages
13027	Tmem41b	-1.36676	0.0143159	Macrophages
13028	Enpp2	-4.51118	0.0143125	Macrophages
13029	Itgb3bp	-2.85911	0.014305	Macrophages
13030	Ccl27a	-2.21601	0.0142538	Macrophages
13031	Pccb	-2.36048	0.0142538	Macrophages
13032	Ndufs2	-0.572917	0.0139605	Macrophages
13033	Srgap1	-3.07269	0.0139582	Macrophages
13034	Lbh	-0.772057	0.0139206	Macrophages
13035	Pdlim7	-1.53946	0.0138495	Macrophages
13036	Trib2	-3.9123	0.0137592	Macrophages
13037	Acox1	-1.16738	0.0137592	Macrophages
13038	Sar1b	-0.629358	0.0137063	Macrophages
13039	Pnrc1	-0.345821	0.0136664	Macrophages
13040	Pdcd5	-0.384459	0.0135919	Macrophages
13041	Erc1	-3.45022	0.0135039	Macrophages
13042	Jag1	-4.04579	0.0134549	Macrophages
13043	Rere	-1.09127	0.0134549	Macrophages
13044	Cdk19	-1.13822	0.0134072	Macrophages
13045	9330159F19Rik	-3.57924	0.0133774	Macrophages
13046	Lrrn3	-2.25951	0.013246	Macrophages
13047	Pcmt1	-0.542939	0.01317	Macrophages
13048	Desi2	-1.0665	0.0131546	Macrophages
13049	Id4	-5.62079	0.0131203	Macrophages
13050	Psd3	-3.67026	0.0129864	Macrophages
13051	Il1rapl1	-5.04223	0.0128907	Macrophages
13052	Epha5	-1.32824	0.0127355	Macrophages
13053	Csnk2a1	-0.709203	0.0126319	Macrophages
13054	Mettl7a1	-2.10525	0.0125147	Macrophages
13055	Lpp	-1.25212	0.0124271	Macrophages
13056	Slc25a10	-2.28	0.0123993	Macrophages
13057	Hras	-0.549236	0.0122874	Macrophages
13058	Bptf	-0.572234	0.0122624	Macrophages
13059	Socs2	-1.01523	0.0121865	Macrophages
13060	Tpp1	-1.38096	0.0121443	Macrophages
13061	Csf1	-2.47973	0.0121257	Macrophages
13062	Vmn1r181	-5.79595	0.012002	Macrophages
13063	Nucb1	-0.691716	0.0120009	Macrophages
13064	Praf2	-1.46867	0.0119839	Macrophages
13065	Colec12	-26.9311	0.0116607	Macrophages
13066	Gas1	-26.7611	0.0116133	Macrophages
13067	Snn	-2.9478	0.0116001	Macrophages
13068	Sbf2	-1.40246	0.0115808	Macrophages
13069	Ets1	-3.75095	0.0115201	Macrophages
13070	Eny2	-0.685863	0.0115078	Macrophages
13071	Gng12	-0.983572	0.0114004	Macrophages
13072	Tex2	-2.37109	0.0113428	Macrophages
13073	Gm12216	-2.17576	0.011292	Macrophages
13074	Chmp2b	-0.91776	0.0112916	Macrophages
13075	Lonp2	-1.21407	0.0112827	Macrophages
13076	Tex261	-0.723481	0.0112609	Macrophages
13077	Rab3a	-1.11327	0.0112374	Macrophages
13078	Phldb2	-5.87363	0.011191	Macrophages
13079	Tnfaip1	-1.31426	0.0111897	Macrophages
13080	Bmpr2	-0.99989	0.0111611	Macrophages
13081	Msantd4	-1.52572	0.0111353	Macrophages
13082	Klc1	-0.623271	0.0111154	Macrophages
13083	2210016L21Rik	-0.830505	0.011084	Macrophages
13084	Iqsec1	-1.29834	0.0110286	Macrophages
13085	Nbr1	-1.0967	0.0109824	Macrophages
13086	Smoc1	-26.8251	0.010961	Macrophages
13087	Palld	-1.4313	0.0109335	Macrophages
13088	Tle1	-1.12067	0.01072	Macrophages
13089	Nav3	-3.10921	0.010623	Macrophages
13090	Afap1	-2.28043	0.0106063	Macrophages
13091	Luc7l3	-0.528657	0.0105579	Macrophages
13092	Cpxm2	-27.224	0.0104547	Macrophages
13093	Ppp2r2b	-1.80878	0.0103433	Macrophages
13094	Canx	-0.305248	0.0102333	Macrophages
13095	Nek1	-1.51659	0.010192	Macrophages
13096	Dclk1	-2.44893	0.00997626	Macrophages
13097	Hagh	-0.923882	0.00996977	Macrophages
13098	E130114P18Rik	-4.20583	0.00991867	Macrophages
13099	Ppm1l	-2.10136	0.00987091	Macrophages
13100	Plxnb3	-4.64039	0.00985148	Macrophages
13101	Tsnax	-0.890954	0.00970784	Macrophages
13102	Srcin1	-2.38002	0.00969718	Macrophages
13103	Scarb1	-1.49898	0.00966861	Macrophages
13104	Cadm2	-2.59381	0.00961983	Macrophages
13105	Pkia	-2.78241	0.00954094	Macrophages
13106	Fbxl7	-3.85094	0.00943301	Macrophages
13107	Polr3gl	-1.79901	0.00941203	Macrophages
13108	Ttc28	-1.53957	0.00939298	Macrophages
13109	Mcfd2	-1.21014	0.00932012	Macrophages
13110	Gpatch8	-0.927491	0.00928956	Macrophages
13111	Sppl2b	-2.52223	0.00913248	Macrophages
13112	Tsc22d3	-0.615766	0.0090642	Macrophages
13113	Lgr5	-3.99233	0.00897598	Macrophages
13114	Cpxm1	-6.62809	0.0088772	Macrophages
13115	Sqor	-1.68882	0.00885785	Macrophages
13116	Irak1bp1	-1.94314	0.00877573	Macrophages
13117	Asf1a	-1.54584	0.00874172	Macrophages
13118	Tnc	-6.2865	0.00865896	Macrophages
13119	Maoa	-0.70516	0.00865334	Macrophages
13120	Stard3	-1.01818	0.00860332	Macrophages
13121	Yif1a	-1.26428	0.0085636	Macrophages
13122	Zfp428	-3.19717	0.00852314	Macrophages
13123	Nfe2l1	-0.609459	0.00849527	Macrophages
13124	Tm2d3	-1.21926	0.00845848	Macrophages
13125	Dpyd	-5.94008	0.00843104	Macrophages
13126	Ggh	-0.677367	0.0083935	Macrophages
13127	Txndc5	-1.40824	0.0082717	Macrophages
13128	Ift57	-1.32022	0.00826159	Macrophages
13129	Tceal3	-2.72621	0.00825901	Macrophages
13130	Selenon	-2.31646	0.00825901	Macrophages
13131	Brd9	-0.77702	0.00823362	Macrophages
13132	Tgfb1i1	-2.20469	0.00823362	Macrophages
13133	Dnal4	-1.80904	0.00820853	Macrophages
13134	Atat1	-2.53498	0.00819795	Macrophages
13135	Efhd1	-6.26654	0.00816284	Macrophages
13136	Dnajc1	-0.657026	0.00808696	Macrophages
13137	Usp46	-1.63358	0.00798124	Macrophages
13138	Cc2d2a	-4.53346	0.00797573	Macrophages
13139	Vamp3	-1.01063	0.00792347	Macrophages
13140	Map2	-1.52895	0.00791353	Macrophages
13141	Lpcat3	-1.55771	0.00791217	Macrophages
13142	Myoc	-6.06167	0.00789354	Macrophages
13143	Pten	-0.548393	0.00783801	Macrophages
13144	Appl2	-2.03265	0.00778616	Macrophages
13145	Tmem63b	-1.16596	0.00769519	Macrophages
13146	Rbbp4	-0.622413	0.00759068	Macrophages
13147	Gpc6	-4.95236	0.0074863	Macrophages
13148	Ntn1	-26.9064	0.00747627	Macrophages
13149	Acsl6	-3.28595	0.00746205	Macrophages
13150	Cgrrf1	-1.68921	0.00744471	Macrophages
13151	Tmem14a	-2.04928	0.00742344	Macrophages
13152	Sema3e	-4.0771	0.00736132	Macrophages
13153	Gm13889	-3.84524	0.00733093	Macrophages
13154	Ephb6	-3.64183	0.00725988	Macrophages
13155	Prpf19	-1.09266	0.00725988	Macrophages
13156	Spry1	-3.73848	0.00715551	Macrophages
13157	Gm4951	-4.50798	0.00708066	Macrophages
13158	Cnrip1	-2.54892	0.00706813	Macrophages
13159	Gpm6a	-4.42511	0.00704106	Macrophages
13160	Bace1	-1.75443	0.00702254	Macrophages
13161	Slc25a1	-0.966337	0.00700294	Macrophages
13162	Gstm2	-4.54011	0.00699945	Macrophages
13163	Lss	-2.54959	0.00693725	Macrophages
13164	Chd6	-0.767175	0.00693725	Macrophages
13165	Pcsk5	-4.20572	0.00691797	Macrophages
13166	Hsd17b4	-0.991802	0.00690072	Macrophages
13167	Gpam	-6.39746	0.00689002	Macrophages
13168	Dclk2	-3.05442	0.00681624	Macrophages
13169	Igtp	-2.06861	0.00680453	Macrophages
13170	Snhg11	-1.10418	0.00676195	Macrophages
13171	C1qtnf12	-2.05778	0.00675406	Macrophages
13172	Ift22	-1.34309	0.00675107	Macrophages
13173	Secisbp2l	-0.926344	0.00671482	Macrophages
13174	Cfdp1	-0.564739	0.00667825	Macrophages
13175	Egln2	-1.15976	0.00666506	Macrophages
13176	Ccdc90b	-1.78012	0.00665983	Macrophages
13177	Tmem97	-2.01308	0.00660404	Macrophages
13178	Phactr1	-3.015	0.00658487	Macrophages
13179	Naxe	-1.1093	0.00649501	Macrophages
13180	Ece1	-0.964635	0.00646251	Macrophages
13181	Tnfaip6	-6.27095	0.00645953	Macrophages
13182	Bcl7a	-3.82885	0.00643453	Macrophages
13183	Os9	-0.747161	0.00643103	Macrophages
13184	Epb41l3	-1.31993	0.00639208	Macrophages
13185	Fdxr	-1.50043	0.00637329	Macrophages
13186	Pcx	-4.53752	0.00636937	Macrophages
13187	Med31	-1.18802	0.00632155	Macrophages
13188	Snx6	-0.587652	0.00628734	Macrophages
13189	Ostc	-0.499417	0.00624148	Macrophages
13190	Junb	-0.312322	0.0062404	Macrophages
13191	Lipg	-26.9189	0.00617623	Macrophages
13192	Cxcl12	-3.66818	0.00612177	Macrophages
13193	1190005I06Rik	-3.74082	0.00609038	Macrophages
13194	Syde1	-26.853	0.00606303	Macrophages
13195	Pgam1	-0.411553	0.00603676	Macrophages
13196	Scamp5	-1.74492	0.00600251	Macrophages
13197	Hspa13	-1.78482	0.00597749	Macrophages
13198	Ppp2r1a	-0.831871	0.00587221	Macrophages
13199	Psmd3	-0.863405	0.00587152	Macrophages
13200	Slco2b1	-5.07067	0.00585382	Macrophages
13201	Tenm3	-5.7532	0.00578373	Macrophages
13202	Slc16a1	-3.31218	0.00564295	Macrophages
13203	Abhd8	-1.81679	0.00556909	Macrophages
13204	Ano10	-2.40306	0.0055328	Macrophages
13205	Ahcyl1	-1.13804	0.0054836	Macrophages
13206	1300002E11Rik	-2.4712	0.00544875	Macrophages
13207	Ankrd40	-1.14816	0.00533153	Macrophages
13208	Raly	-0.464807	0.00525711	Macrophages
13209	Brd2	-0.715768	0.00523272	Macrophages
13210	Armc1	-0.978002	0.00523262	Macrophages
13211	Aip	-0.821135	0.00521143	Macrophages
13212	Ubxn6	-0.915655	0.00520733	Macrophages
13213	Mut	-2.04053	0.00517202	Macrophages
13214	Elof1	-0.764414	0.00505107	Macrophages
13215	Sfxn5	-4.13134	0.00504849	Macrophages
13216	Hnrnpr	-0.727097	0.00503295	Macrophages
13217	Tppp3	-0.552234	0.00503242	Macrophages
13218	Kcnk2	-6.65335	0.00500244	Macrophages
13219	Atxn2	-1.07545	0.00496834	Macrophages
13220	Tcf7l2	-2.04493	0.00494741	Macrophages
13221	Rprd1a	-2.08506	0.00477203	Macrophages
13222	Cd99l2	-1.27771	0.00472305	Macrophages
13223	2610001J05Rik	-1.25128	0.00469724	Macrophages
13224	Armcx1	-2.44587	0.00464956	Macrophages
13225	Lbp	-27.3331	0.00464901	Macrophages
13226	Slc35a2	-1.65652	0.00456403	Macrophages
13227	Phox2b	-1.32724	0.00456382	Macrophages
13228	Ntn4	-4.93997	0.00455718	Macrophages
13229	Gem	-2.33887	0.00452346	Macrophages
13230	Slc4a2	-2.045	0.0045198	Macrophages
13231	Lrrc8a	-2.12422	0.0044692	Macrophages
13232	Emc3	-0.783492	0.00446657	Macrophages
13233	Arhgef17	-2.58011	0.00446551	Macrophages
13234	Grik3	-3.55965	0.00442251	Macrophages
13235	Sox3	-6.28029	0.00438776	Macrophages
13236	Cygb	-1.81387	0.00438093	Macrophages
13237	Acbd4	-2.53289	0.00435365	Macrophages
13238	Khdrbs3	-2.48569	0.00434112	Macrophages
13239	Gnaq	-0.688105	0.00433766	Macrophages
13240	Bex3	-0.659608	0.00433625	Macrophages
13241	Col6a2	-4.57428	0.00422073	Macrophages
13242	Tpd52l2	-0.785382	0.00421438	Macrophages
13243	Izumo4	-2.30463	0.00419609	Macrophages
13244	Cobl	-26.9659	0.00415557	Macrophages
13245	Eri3	-1.45865	0.00412867	Macrophages
13246	Atad1	-1.38271	0.0039534	Macrophages
13247	Impad1	-1.6396	0.00392649	Macrophages
13248	Ctgf	-5.12138	0.00392375	Macrophages
13249	Cdkn2aip	-1.33972	0.00391863	Macrophages
13250	Ngrn	-1.6203	0.00387864	Macrophages
13251	Aff4	-0.833417	0.00387864	Macrophages
13252	Rab28	-1.12738	0.00387368	Macrophages
13253	Mrpl48	-0.903982	0.00387333	Macrophages
13254	Slc25a23	-2.8164	0.00386901	Macrophages
13255	Fbxo3	-1.35503	0.0038631	Macrophages
13256	B9d1	-2.62683	0.0038628	Macrophages
13257	Prodh	-2.93655	0.00371662	Macrophages
13258	Pld3	-1.52158	0.00367581	Macrophages
13259	Akt1s1	-1.30394	0.00366744	Macrophages
13260	Gap43	-0.855114	0.00366492	Macrophages
13261	Iigp1	-2.99384	0.00363235	Macrophages
13262	Sdf2	-0.852561	0.0036049	Macrophages
13263	Rin2	-1.97609	0.00358517	Macrophages
13264	Fam220a	-1.41821	0.00358067	Macrophages
13265	Tbcb	-0.480307	0.00357239	Macrophages
13266	Tpm2	-4.60247	0.00355484	Macrophages
13267	Csad	-1.29155	0.00351074	Macrophages
13268	Efs	-3.7359	0.00351074	Macrophages
13269	Lims2	-4.66483	0.0034861	Macrophages
13270	Rnf130	-0.641845	0.0034811	Macrophages
13271	Usp53	-1.2755	0.00346319	Macrophages
13272	Sh3glb2	-1.19241	0.00342149	Macrophages
13273	Phb	-1.12726	0.00342077	Macrophages
13274	Abhd14b	-2.20232	0.00341406	Macrophages
13275	Psmc1	-0.86555	0.00337411	Macrophages
13276	Apbb2	-1.89118	0.00336265	Macrophages
13277	Fn1	-3.01342	0.00335811	Macrophages
13278	Kcnk3	-3.427	0.00335177	Macrophages
13279	Nek7	-0.824027	0.0033063	Macrophages
13280	Crot	-1.65368	0.00330326	Macrophages
13281	Dctn6	-1.13938	0.00330098	Macrophages
13282	Jph4	-2.3334	0.00328777	Macrophages
13283	Stmn2	-0.4428	0.00326554	Macrophages
13284	Pnmal2	-1.83301	0.00326554	Macrophages
13285	Tsen15	-1.70708	0.00324178	Macrophages
13286	Prrc2b	-1.05417	0.00321494	Macrophages
13287	Cyth2	-1.1276	0.00319105	Macrophages
13288	Ptdss2	-1.96101	0.00318726	Macrophages
13289	Tbx2	-3.25303	0.00317902	Macrophages
13290	Ppargc1a	-5.35283	0.00315367	Macrophages
13291	2610507B11Rik	-1.1787	0.00315219	Macrophages
13292	Appbp2	-1.25632	0.0031317	Macrophages
13293	Ndnf	-2.30387	0.00311096	Macrophages
13294	Ip6k1	-1.07281	0.00310585	Macrophages
13295	Stx4a	-0.722329	0.00308239	Macrophages
13296	Ap2m1	-0.589376	0.00301599	Macrophages
13297	Ilvbl	-1.49358	0.0030133	Macrophages
13298	Ndst1	-3.30274	0.00290295	Macrophages
13299	Ifit1	-1.82465	0.00287978	Macrophages
13300	Zc2hc1a	-1.5768	0.00286008	Macrophages
13301	Scn9a	-1.58193	0.00283378	Macrophages
13302	Cavin2	-4.54502	0.00283253	Macrophages
13303	Rbms1	-0.673383	0.00282223	Macrophages
13304	Txndc15	-0.715498	0.00279907	Macrophages
13305	Selenos	-0.52935	0.00279771	Macrophages
13306	Cox7c	-0.174408	0.00278812	Macrophages
13307	Acadsb	-1.59628	0.00274487	Macrophages
13308	Rnf10	-0.705982	0.00273807	Macrophages
13309	Fam58b	-2.33747	0.00273166	Macrophages
13310	Atp1b1	-0.66074	0.0027098	Macrophages
13311	Fibin	-4.07033	0.00262812	Macrophages
13312	Btbd7	-0.790507	0.00262752	Macrophages
13313	Kcnmb4	-1.72664	0.00262531	Macrophages
13314	Gdi1	-0.958921	0.00260222	Macrophages
13315	Cep85l	-1.73529	0.00259785	Macrophages
13316	Ift81	-3.50398	0.00259448	Macrophages
13317	Dync1h1	-0.609076	0.00259297	Macrophages
13318	Smpd1	-1.67798	0.00259032	Macrophages
13319	Haghl	-1.47772	0.00254397	Macrophages
13320	Atp9a	-1.21717	0.00252606	Macrophages
13321	Timm17a	-0.735112	0.00251153	Macrophages
13322	Dock9	-4.11017	0.00250685	Macrophages
13323	Rab31	-1.96258	0.00248602	Macrophages
13324	Zbtb4	-1.28927	0.00248583	Macrophages
13325	Dhx36	-0.648648	0.00241679	Macrophages
13326	Nf1	-1.28021	0.00240499	Macrophages
13327	Snx17	-0.889914	0.00240436	Macrophages
13328	Tm2d2	-0.702071	0.00240203	Macrophages
13329	Gid4	-1.86039	0.00238392	Macrophages
13330	Crebrf	-1.04876	0.00234772	Macrophages
13331	Bace2	-27.1636	0.00234685	Macrophages
13332	Rlbp1	-6.17394	0.00231659	Macrophages
13333	Cxcl1	-3.35302	0.0023061	Macrophages
13334	Ube2r2	-0.755489	0.00227667	Macrophages
13335	Arhgap35	-2.44687	0.00223416	Macrophages
13336	Vstm4	-4.32029	0.00218521	Macrophages
13337	Rab10	-0.561545	0.00218201	Macrophages
13338	Mff	-0.817585	0.00217051	Macrophages
13339	Nsmce1	-0.961325	0.00216177	Macrophages
13340	Zfyve9	-2.30658	0.0021419	Macrophages
13341	Dip2b	-1.10066	0.00209722	Macrophages
13342	Atp6v1e1	-0.52709	0.00208345	Macrophages
13343	Git1	-1.97619	0.00203427	Macrophages
13344	Cacna2d1	-2.42434	0.00202683	Macrophages
13345	Nol3	-1.53546	0.00201873	Macrophages
13346	Pam16	-0.841839	0.00201513	Macrophages
13347	Ctnna1	-0.465765	0.00201081	Macrophages
13348	Ube2e2	-2.43935	0.00199497	Macrophages
13349	Mrpl58	-0.98285	0.00198054	Macrophages
13350	Smpdl3a	-0.792509	0.00196247	Macrophages
13351	Ddx1	-1.16128	0.00194045	Macrophages
13352	Asph	-0.93137	0.00191896	Macrophages
13353	Kidins220	-1.29625	0.00188974	Macrophages
13354	Srrm2	-0.286352	0.00185004	Macrophages
13355	Rabgap1	-1.42441	0.00184978	Macrophages
13356	mt-Nd6	-0.978974	0.00184119	Macrophages
13357	Arhgef10l	-2.15415	0.00180979	Macrophages
13358	0610009B22Rik	-1.80806	0.00179481	Macrophages
13359	Nsfl1c	-1.01268	0.001739	Macrophages
13360	Slc6a2	-0.597691	0.0017176	Macrophages
13361	Fam212a	-4.57023	0.0017155	Macrophages
13362	Pard6g	-5.06045	0.00168743	Macrophages
13363	Agmo	-3.09058	0.00166626	Macrophages
13364	Plpp1	-1.47391	0.00165745	Macrophages
13365	Tmx4	-0.983964	0.00162233	Macrophages
13366	Naalad2	-5.179	0.00159826	Macrophages
13367	Klhl5	-1.34507	0.00159184	Macrophages
13368	Ppp1cb	-0.831437	0.00157993	Macrophages
13369	Tmem65	-1.57008	0.00157376	Macrophages
13370	Cat	-1.27774	0.00153344	Macrophages
13371	Tusc3	-1.27403	0.0015271	Macrophages
13372	Acaca	-1.38134	0.00152428	Macrophages
13373	Diaph3	-1.90777	0.00151936	Macrophages
13374	Ppp1r14b	-0.604035	0.00150569	Macrophages
13375	Pgrmc2	-1.27898	0.00150062	Macrophages
13376	Fam213b	-1.72432	0.0015005	Macrophages
13377	Hsd17b7	-1.90585	0.00149855	Macrophages
13378	Lifr	-0.947245	0.00149071	Macrophages
13379	Numb	-1.70873	0.00145868	Macrophages
13380	Nudcd3	-0.742599	0.00142751	Macrophages
13381	Tap2	-0.918332	0.00141152	Macrophages
13382	Slc6a8	-3.58729	0.00138376	Macrophages
13383	Stt3b	-1.20893	0.00138216	Macrophages
13384	Lrp6	-1.25554	0.00136925	Macrophages
13385	Arl2bp	-0.916743	0.00135468	Macrophages
13386	Pdxdc1	-1.62996	0.00135371	Macrophages
13387	Pcdh9	-2.0025	0.00135	Macrophages
13388	Il33	-4.33914	0.00133652	Macrophages
13389	Adprh	-0.86397	0.00132032	Macrophages
13390	Acaa1a	-0.708572	0.00130355	Macrophages
13391	Cys1	-27.0444	0.00130239	Macrophages
13392	Dync1li2	-1.09273	0.00129338	Macrophages
13393	Ckap5	-1.34505	0.00127968	Macrophages
13394	Phf1	-2.27183	0.0012672	Macrophages
13395	Hand2	-1.16921	0.0012506	Macrophages
13396	Tenm2	-2.9414	0.00124916	Macrophages
13397	Tmem5	-1.16576	0.00124878	Macrophages
13398	Grhpr	-2.77734	0.00124371	Macrophages
13399	Olfml1	-6.40013	0.00123586	Macrophages
13400	Ndufc1	-0.421778	0.00122975	Macrophages
13401	Kif1bp	-1.41591	0.0012208	Macrophages
13402	Oxct1	-0.662785	0.001219	Macrophages
13403	Fkbp14	-4.22746	0.00120074	Macrophages
13404	Kansl1l	-2.4485	0.00119518	Macrophages
13405	Diablo	-0.947681	0.00118784	Macrophages
13406	Vezf1	-1.07466	0.00118784	Macrophages
13407	Mrpl13	-0.969751	0.00118784	Macrophages
13408	Dcaf8	-0.920913	0.00118691	Macrophages
13409	Ldlr	-0.848087	0.00118642	Macrophages
13410	Chd5	-1.63427	0.00118545	Macrophages
13411	Cby1	-1.78856	0.00117168	Macrophages
13412	Tbc1d12	-2.56493	0.00116724	Macrophages
13413	Lrrc4b	-4.64093	0.00115343	Macrophages
13414	C1ra	-6.62208	0.00114562	Macrophages
13415	Cisd1	-0.747682	0.00114499	Macrophages
13416	Ugdh	-1.97882	0.00113978	Macrophages
13417	Sar1a	-0.697336	0.00113967	Macrophages
13418	Ptgfrn	-2.75458	0.00110866	Macrophages
13419	Mfsd2a	-3.34814	0.00110127	Macrophages
13420	Prph	-0.602335	0.00109648	Macrophages
13421	Smap1	-0.580279	0.00109579	Macrophages
13422	Itsn1	-2.51672	0.00107799	Macrophages
13423	Pbx1	-1.25052	0.00105287	Macrophages
13424	Otud7b	-2.80513	0.00105158	Macrophages
13425	Meox2	-5.53939	0.00104954	Macrophages
13426	Vtn	-6.12881	0.0010481	Macrophages
13427	As3mt	-1.52352	0.00104704	Macrophages
13428	Chd9	-0.906131	0.00104391	Macrophages
13429	Aldh6a1	-3.71743	0.00104324	Macrophages
13430	Rab11b	-0.723037	0.00103791	Macrophages
13431	Amfr	-0.950764	0.00102316	Macrophages
13432	Gfra1	-7.11157	0.00101985	Macrophages
13433	Spred1	-1.07502	0.00101596	Macrophages
13434	Fat1	-4.93951	0.00101596	Macrophages
13435	Apoc1	-4.75692	0.00101565	Macrophages
13436	Grik5	-2.71183	0.00101498	Macrophages
13437	Fer	-4.02393	0.00100409	Macrophages
13438	Mbd3	-0.853988	0.00100116	Macrophages
13439	Clu	-1.82527	0.000997688	Macrophages
13440	Mkln1	-0.924984	0.000989822	Macrophages
13441	Sun1	-2.10592	0.000989822	Macrophages
13442	Golga7	-0.930736	0.000989822	Macrophages
13443	Siah1a	-2.34448	0.000981142	Macrophages
13444	Ebf2	-27.4763	0.000935493	Macrophages
13445	Ppia	-0.148947	0.000935128	Macrophages
13446	Nr2f6	-1.5763	0.000934383	Macrophages
13447	Gm19935	-6.02644	0.000934383	Macrophages
13448	Rsu1	-0.706485	0.000924032	Macrophages
13449	Rbmx	-2.18981	0.000914838	Macrophages
13450	St3gal6	-2.75655	0.000907089	Macrophages
13451	Atp5a1	-0.327556	0.000906024	Macrophages
13452	Matr3	-0.696684	0.000902521	Macrophages
13453	Oaz2	-1.46574	0.000892548	Macrophages
13454	Tmed9	-0.410963	0.00088239	Macrophages
13455	Azin1	-0.881896	0.000881989	Macrophages
13456	Echdc1	-2.3605	0.000873174	Macrophages
13457	Pde6d	-1.80409	0.000865538	Macrophages
13458	Ankrd46	-2.18643	0.000863825	Macrophages
13459	Clpp	-1.11108	0.000862101	Macrophages
13460	Thbs1	-4.20913	0.000858434	Macrophages
13461	Ispd	-4.53623	0.00084823	Macrophages
13462	Rbfox2	-2.45374	0.000847315	Macrophages
13463	Sbspon	-4.26722	0.000842875	Macrophages
13464	Arglu1	-0.498805	0.000836063	Macrophages
13465	Prpf4b	-0.474972	0.000815437	Macrophages
13466	Mvb12b	-1.51601	0.00081354	Macrophages
13467	Slc29a1	-1.4707	0.000809724	Macrophages
13468	Sox8	-3.46659	0.000807503	Macrophages
13469	Zfp36l1	-0.503914	0.000790899	Macrophages
13470	Acvr2b	-3.06107	0.000787817	Macrophages
13471	Cbx1	-0.775596	0.00077385	Macrophages
13472	Rab24	-0.94443	0.00077199	Macrophages
13473	2900052N01Rik	-5.92768	0.000767694	Macrophages
13474	Lgmn	-1.03024	0.000767026	Macrophages
13475	4931406P16Rik	-1.30337	0.000765085	Macrophages
13476	Nrbp2	-2.68626	0.000759781	Macrophages
13477	Tmem263	-2.79396	0.000758656	Macrophages
13478	Cetn2	-1.07666	0.000749023	Macrophages
13479	Adgrl2	-5.24531	0.000747714	Macrophages
13480	Zfp637	-1.92673	0.000744543	Macrophages
13481	Cyp39a1	-3.9374	0.000743882	Macrophages
13482	Fkbp3	-0.608423	0.000743882	Macrophages
13483	Slitrk2	-5.46336	0.000739359	Macrophages
13484	Zfp462	-3.56717	0.000731696	Macrophages
13485	Tmem229a	-6.96416	0.000726732	Macrophages
13486	Dynlrb1	-0.524089	0.000719348	Macrophages
13487	S100a1	-0.846299	0.000718947	Macrophages
13488	Phf20	-1.51628	0.000716664	Macrophages
13489	Sox5	-4.46649	0.000713018	Macrophages
13490	Arl8a	-0.949533	0.000702868	Macrophages
13491	Cplx2	-0.955613	0.00069798	Macrophages
13492	Ampd3	-1.80682	0.000695899	Macrophages
13493	Kdm5b	-2.57166	0.000695754	Macrophages
13494	Jmy	-1.93226	0.000690041	Macrophages
13495	Smarcd1	-1.57457	0.000684636	Macrophages
13496	Sod2	-0.760469	0.000674106	Macrophages
13497	Gnb5	-2.40268	0.000663377	Macrophages
13498	Gna12	-1.55408	0.000651126	Macrophages
13499	Acat1	-1.01431	0.000651126	Macrophages
13500	Oxr1	-1.47052	0.000644407	Macrophages
13501	Ddb1	-0.991995	0.000642821	Macrophages
13502	Erlec1	-1.47547	0.000637402	Macrophages
13503	Ifit3b	-2.75109	0.00063596	Macrophages
13504	Dcbld2	-2.81528	0.00063596	Macrophages
13505	Dhcr7	-1.95045	0.00062933	Macrophages
13506	Gnpda2	-1.64117	0.000627443	Macrophages
13507	Ehd3	-3.03395	0.000624777	Macrophages
13508	Wfdc1	-6.84327	0.000624489	Macrophages
13509	Cttnbp2	-3.45822	0.000624202	Macrophages
13510	Vat1	-0.871435	0.000623174	Macrophages
13511	Smyd2	-1.894	0.000618108	Macrophages
13512	Ssbp3	-1.1433	0.000613189	Macrophages
13513	Lrch3	-1.38034	0.000608924	Macrophages
13514	Fuom	-2.20827	0.000606053	Macrophages
13515	Mtfr1l	-0.991921	0.000605541	Macrophages
13516	Il17rc	-27.0889	0.000604603	Macrophages
13517	Apbb1	-1.39482	0.000604355	Macrophages
13518	Il17rd	-5.06807	0.000602023	Macrophages
13519	Mthfd2l	-2.4097	0.00058487	Macrophages
13520	Dbh	-0.691982	0.00058487	Macrophages
13521	Bcl9l	-3.74989	0.000574431	Macrophages
13522	Celsr2	-3.7373	0.000570257	Macrophages
13523	Ccdc127	-1.44241	0.000569754	Macrophages
13524	Tmem256	-0.430731	0.00056299	Macrophages
13525	Syn3	-2.67167	0.000554411	Macrophages
13526	Dpysl4	-4.83786	0.000542064	Macrophages
13527	Btd	-2.18555	0.000541904	Macrophages
13528	Hp1bp3	-0.820218	0.000541904	Macrophages
13529	Immt	-0.915011	0.000534108	Macrophages
13530	Tecpr1	-1.63811	0.000533117	Macrophages
13531	Zfp219	-2.35441	0.000531244	Macrophages
13532	Tnxb	-4.91279	0.000529734	Macrophages
13533	Tmem159	-1.48572	0.000528144	Macrophages
13534	Mob4	-0.883003	0.000520958	Macrophages
13535	Lrrc8b	-2.84927	0.000520461	Macrophages
13536	Rbpms	-1.86201	0.000516498	Macrophages
13537	Kdelr2	-1.20857	0.000512462	Macrophages
13538	Ccdc107	-1.10696	0.000495902	Macrophages
13539	Nxn	-1.68692	0.000492929	Macrophages
13540	Uba5	-1.15669	0.000491094	Macrophages
13541	Rhbdf1	-5.29166	0.000490033	Macrophages
13542	Pcp4l1	-4.71885	0.000484091	Macrophages
13543	Tagln	-3.36693	0.00046995	Macrophages
13544	Bpgm	-2.08047	0.000468909	Macrophages
13545	Nrarp	-4.50849	0.000468403	Macrophages
13546	Snx24	-4.02602	0.000458516	Macrophages
13547	Vcp	-0.407181	0.000454615	Macrophages
13548	Ccl11	-5.06104	0.000453327	Macrophages
13549	Hoxb7	-27.0847	0.000451958	Macrophages
13550	Arfip2	-2.5925	0.000444111	Macrophages
13551	Thbs4	-7.12599	0.000442706	Macrophages
13552	Itgb1	-0.409648	0.000441442	Macrophages
13553	Prdm16	-4.41694	0.000439476	Macrophages
13554	Ophn1	-2.864	0.000437504	Macrophages
13555	Rbbp9	-3.48489	0.000437001	Macrophages
13556	Golim4	-1.82306	0.000432227	Macrophages
13557	Lix1l	-3.0847	0.000427875	Macrophages
13558	Mgat3	-3.53097	0.00042326	Macrophages
13559	Vamp2	-0.931737	0.000420425	Macrophages
13560	Rit1	-1.29906	0.000419984	Macrophages
13561	Tmem208	-0.783649	0.000411685	Macrophages
13562	Galnt17	-3.69733	0.000410091	Macrophages
13563	Calm3	-0.372988	0.00040468	Macrophages
13564	Pdgfrb	-6.8924	0.000403014	Macrophages
13565	Gps1	-1.00001	0.000400907	Macrophages
13566	Metap2	-0.514958	0.000396739	Macrophages
13567	Abhd16a	-1.46423	0.00039609	Macrophages
13568	Ppp1r15a	-0.742046	0.000394022	Macrophages
13569	Zfp503	-3.82515	0.000385461	Macrophages
13570	Hs2st1	-1.60649	0.000378259	Macrophages
13571	Aacs	-2.00818	0.000364118	Macrophages
13572	Fbxl3	-1.33741	0.000360177	Macrophages
13573	Zfp664	-1.31596	0.00035806	Macrophages
13574	Dnajb9	-1.16727	0.000355566	Macrophages
13575	Plxnb1	-5.56856	0.000353937	Macrophages
13576	Mturn	-2.48946	0.000349314	Macrophages
13577	Taok1	-0.869774	0.00034822	Macrophages
13578	Fzd3	-3.60336	0.000343096	Macrophages
13579	Chp2	-4.97603	0.000336377	Macrophages
13580	Tbc1d7	-3.31769	0.000336014	Macrophages
13581	Rsbn1	-1.07467	0.000334872	Macrophages
13582	Myo6	-1.93661	0.000333601	Macrophages
13583	Surf1	-1.29797	0.000333351	Macrophages
13584	Ltbp3	-3.27184	0.000328558	Macrophages
13585	B230118H07Rik	-1.57128	0.000328558	Macrophages
13586	Pex2	-1.60329	0.000326094	Macrophages
13587	Cped1	-5.34107	0.000321958	Macrophages
13588	Mpdz	-2.8803	0.000321957	Macrophages
13589	Tnfsf12	-1.26942	0.000320944	Macrophages
13590	Nfat5	-1.20702	0.000319646	Macrophages
13591	Ppp2r2a	-0.809912	0.000317628	Macrophages
13592	Gbp2	-1.99929	0.000315033	Macrophages
13593	Bcan	-6.57466	0.00031379	Macrophages
13594	Grik2	-4.7558	0.000311469	Macrophages
13595	Dtx4	-2.67914	0.000309835	Macrophages
13596	Serinc5	-2.82682	0.000309133	Macrophages
13597	Ndufs6	-0.540502	0.000307724	Macrophages
13598	Tmtc2	-2.69535	0.000305611	Macrophages
13599	Ift20	-0.742799	0.000305611	Macrophages
13600	Ptges	-6.39029	0.000302977	Macrophages
13601	Rhoq	-2.09041	0.00029875	Macrophages
13602	Nr3c1	-0.858312	0.000297018	Macrophages
13603	Ociad1	-0.782843	0.000295058	Macrophages
13604	Bphl	-2.33192	0.00029481	Macrophages
13605	Rer1	-0.555955	0.000294228	Macrophages
13606	Cetn3	-0.65005	0.000291815	Macrophages
13607	Slitrk1	-5.75177	0.000289639	Macrophages
13608	Hexim1	-1.54651	0.000285758	Macrophages
13609	Clasp2	-1.10876	0.000271116	Macrophages
13610	Pigyl	-1.44349	0.000269857	Macrophages
13611	Ss18l2	-1.49473	0.000267686	Macrophages
13612	Nectin3	-3.44579	0.000267597	Macrophages
13613	Psmd7	-0.442108	0.00026562	Macrophages
13614	Vegfa	-3.09903	0.000262886	Macrophages
13615	Cdkn1c	-3.3125	0.00026069	Macrophages
13616	Fbn1	-4.70789	0.000257609	Macrophages
13617	Zfp771	-1.23486	0.000257251	Macrophages
13618	Vapb	-0.858071	0.000256708	Macrophages
13619	Otud6b	-2.05924	0.000253934	Macrophages
13620	Pkd1	-1.82866	0.000248477	Macrophages
13621	Gpx7	-5.48422	0.000245308	Macrophages
13622	Dpysl3	-1.0937	0.00024038	Macrophages
13623	Twf1	-2.00828	0.000238498	Macrophages
13624	Fam171b	-2.57433	0.000235595	Macrophages
13625	Hnrnph1	-0.73874	0.00023104	Macrophages
13626	Slc39a1	-1.67407	0.000227722	Macrophages
13627	Tpm1	-0.957328	0.000226491	Macrophages
13628	Rdm1	-1.85699	0.000223294	Macrophages
13629	Taf13	-1.40493	0.00022126	Macrophages
13630	Spg20	-2.77728	0.000221248	Macrophages
13631	Dip2c	-2.91459	0.000216902	Macrophages
13632	Ppm1a	-0.861045	0.000215784	Macrophages
13633	Ecm1	-4.00479	0.000214985	Macrophages
13634	Morn2	-1.89857	0.000213189	Macrophages
13635	Ndufa11	-0.498783	0.000210115	Macrophages
13636	Acadvl	-1.1523	0.000204341	Macrophages
13637	Ppp1r37	-2.28313	0.000201051	Macrophages
13638	Nrn1	-4.45422	0.000199196	Macrophages
13639	Ccdc34	-1.15173	0.000198632	Macrophages
13640	Ehbp1	-3.16472	0.000195705	Macrophages
13641	Actn4	-0.875178	0.000193264	Macrophages
13642	Nupr1	-2.6179	0.000191714	Macrophages
13643	Smim1	-3.28588	0.000185878	Macrophages
13644	Ss18	-1.77901	0.000185549	Macrophages
13645	Gas2l3	-1.8384	0.000181127	Macrophages
13646	Pja1	-1.3863	0.000178929	Macrophages
13647	Psmb2	-0.466119	0.000178862	Macrophages
13648	Cuta	-0.725991	0.000174294	Macrophages
13649	Kirrel	-5.55022	0.000169727	Macrophages
13650	Pfn2	-1.30038	0.000169495	Macrophages
13651	Tns3	-1.24861	0.000163704	Macrophages
13652	Nsmf	-2.2209	0.000161016	Macrophages
13653	Rheb	-0.547065	0.000158719	Macrophages
13654	Fgd4	-2.76042	0.000157893	Macrophages
13655	Pard3b	-3.87258	0.000157492	Macrophages
13656	Acadm	-0.829332	0.000155285	Macrophages
13657	Epb41l2	-0.938383	0.000146602	Macrophages
13658	Nfix	-1.28741	0.000145758	Macrophages
13659	Gnptg	-1.60726	0.00014502	Macrophages
13660	Cab39l	-1.73362	0.000144587	Macrophages
13661	Snapin	-2.15195	0.000144338	Macrophages
13662	Gcsh	-1.32454	0.000140631	Macrophages
13663	Ndufab1	-0.511903	0.00014033	Macrophages
13664	Klf15	-27.2597	0.000140325	Macrophages
13665	Gadd45g	-1.50065	0.000140323	Macrophages
13666	Ankrd50	-2.69141	0.000139125	Macrophages
13667	Soga3	-2.38204	0.000138797	Macrophages
13668	Lgi1	-2.8394	0.000131698	Macrophages
13669	Ctnnbip1	-0.88562	0.000131463	Macrophages
13670	Krt10	-2.81604	0.000131418	Macrophages
13671	Hspa2	-1.66309	0.000131418	Macrophages
13672	Tnrc6c	-0.786741	0.000131406	Macrophages
13673	Dalrd3	-1.77749	0.0001305	Macrophages
13674	Ptpn21	-3.93952	0.000129711	Macrophages
13675	Sesn1	-2.18976	0.000129343	Macrophages
13676	Bcas2	-0.749856	0.000124067	Macrophages
13677	Mt3	-1.18588	0.000121735	Macrophages
13678	Gstk1	-2.44931	0.000118324	Macrophages
13679	Ctso	-1.88777	0.00011463	Macrophages
13680	Prmt2	-1.65431	0.000112928	Macrophages
13681	Polr2m	-0.903833	0.000112704	Macrophages
13682	Vit	-6.69398	0.000110043	Macrophages
13683	Bcam	-1.85899	0.000109312	Macrophages
13684	Trip6	-2.63286	0.000108663	Macrophages
13685	Cpne2	-1.02464	0.000102268	Macrophages
13686	Tmco1	-0.642611	9.99179e-05	Macrophages
13687	Sypl	-1.52258	9.90718e-05	Macrophages
13688	Mat2a	-0.573348	9.81256e-05	Macrophages
13689	Atp5b	-0.311945	9.74271e-05	Macrophages
13690	Etfb	-0.540403	9.69033e-05	Macrophages
13691	Lum	-5.01661	9.3053e-05	Macrophages
13692	Nudt3	-1.10497	9.27729e-05	Macrophages
13693	Endod1	-1.48213	9.25843e-05	Macrophages
13694	Coq7	-1.56979	9.12901e-05	Macrophages
13695	Tgm2	-2.50513	8.90731e-05	Macrophages
13696	Bcap31	-0.658481	8.7723e-05	Macrophages
13697	Napa	-0.909416	8.73574e-05	Macrophages
13698	Scn1b	-2.50651	8.72117e-05	Macrophages
13699	Cyp20a1	-1.91312	8.69676e-05	Macrophages
13700	Hmgcr	-0.942614	8.65972e-05	Macrophages
13701	Arvcf	-1.95923	8.28452e-05	Macrophages
13702	Setbp1	-4.37181	8.25897e-05	Macrophages
13703	Hspb2	-27.3112	8.25897e-05	Macrophages
13704	Pls3	-1.82176	8.06112e-05	Macrophages
13705	Tmem245	-1.63726	7.95041e-05	Macrophages
13706	Ak3	-1.85037	7.86074e-05	Macrophages
13707	Nudt9	-0.766624	7.78998e-05	Macrophages
13708	Selenbp1	-4.89852	7.62745e-05	Macrophages
13709	Kcnh2	-4.93865	7.56954e-05	Macrophages
13710	Mtdh	-0.457712	7.55726e-05	Macrophages
13711	Smo	-3.39785	7.45312e-05	Macrophages
13712	Morf4l2	-0.871135	7.36815e-05	Macrophages
13713	Tmem9	-3.07486	7.35316e-05	Macrophages
13714	Coq2	-1.57884	7.30405e-05	Macrophages
13715	Eif4g2	-0.453674	7.25787e-05	Macrophages
13716	Spats2l	-4.31067	7.16358e-05	Macrophages
13717	Sema6d	-1.9703	7.1522e-05	Macrophages
13718	Reln	-4.32169	7.04149e-05	Macrophages
13719	Mmp2	-3.84862	7.03624e-05	Macrophages
13720	Dmwd	-3.24012	7.03363e-05	Macrophages
13721	Trappc3	-1.14355	6.80322e-05	Macrophages
13722	Tom1l2	-1.88989	6.77085e-05	Macrophages
13723	Aes	-0.432453	6.72382e-05	Macrophages
13724	Etnk1	-0.790116	6.66556e-05	Macrophages
13725	Yap1	-5.02258	6.5245e-05	Macrophages
13726	Pafah1b2	-1.45473	6.44187e-05	Macrophages
13727	Tmbim1	-1.48066	6.25958e-05	Macrophages
13728	Snhg20	-1.78834	6.1087e-05	Macrophages
13729	Rasgrp2	-3.12716	5.90021e-05	Macrophages
13730	Sorcs2	-3.97365	5.88785e-05	Macrophages
13731	Tmed4	-1.29485	5.64584e-05	Macrophages
13732	Olfml2b	-3.48054	5.6213e-05	Macrophages
13733	Ccs	-1.23979	5.23398e-05	Macrophages
13734	Nipa1	-3.18619	5.20036e-05	Macrophages
13735	Tm9sf2	-1.06057	5.18004e-05	Macrophages
13736	Sdf4	-0.657968	5.11611e-05	Macrophages
13737	Pdha1	-1.15468	4.90884e-05	Macrophages
13738	Ick	-3.59406	4.84866e-05	Macrophages
13739	Mpv17	-1.83205	4.81734e-05	Macrophages
13740	Pkn2	-0.814294	4.80377e-05	Macrophages
13741	Il34	-5.00269	4.79545e-05	Macrophages
13742	Acat2	-2.43649	4.73108e-05	Macrophages
13743	Kcnh8	-4.85146	4.52469e-05	Macrophages
13744	Stx12	-1.45523	4.50157e-05	Macrophages
13745	Gramd1b	-1.98171	4.45025e-05	Macrophages
13746	Zfp651	-3.6498	4.37905e-05	Macrophages
13747	Slc39a7	-1.09047	4.31424e-05	Macrophages
13748	Stard10	-3.19239	4.30979e-05	Macrophages
13749	Otud1	-2.75135	4.30427e-05	Macrophages
13750	Car5b	-3.14964	4.28164e-05	Macrophages
13751	Ybx3	-0.713762	4.23623e-05	Macrophages
13752	Acadl	-0.661611	4.22091e-05	Macrophages
13753	Dnajb4	-1.44449	4.21299e-05	Macrophages
13754	Fibp	-1.12656	4.1681e-05	Macrophages
13755	Col6a1	-7.34723	4.11727e-05	Macrophages
13756	Plod1	-3.14996	4.096e-05	Macrophages
13757	Kank1	-4.7444	4.04342e-05	Macrophages
13758	Mettl26	-1.56344	4.03963e-05	Macrophages
13759	Nap1l4	-0.869235	4.0337e-05	Macrophages
13760	Zranb2	-0.79683	4.01776e-05	Macrophages
13761	Gnb4	-1.74131	3.89981e-05	Macrophages
13762	Rdh5	-3.63016	3.86668e-05	Macrophages
13763	Tmem30a	-0.88733	3.70806e-05	Macrophages
13764	Map1a	-1.63518	3.61969e-05	Macrophages
13765	Csdc2	-3.10789	3.4342e-05	Macrophages
13766	Rora	-3.65821	3.31592e-05	Macrophages
13767	Tspan6	-3.78003	3.31387e-05	Macrophages
13768	Nlgn3	-3.0193	3.2719e-05	Macrophages
13769	Crispld2	-5.73068	3.25108e-05	Macrophages
13770	Chpf	-3.26051	3.20341e-05	Macrophages
13771	Dhrs2	-27.4527	3.12849e-05	Macrophages
13772	Cd34	-3.91582	3.11617e-05	Macrophages
13773	Fhl1	-5.01722	3.07398e-05	Macrophages
13774	Cav1	-5.03956	3.02571e-05	Macrophages
13775	Dync2li1	-3.18668	3.00815e-05	Macrophages
13776	Rasgef1c	-27.6157	2.99427e-05	Macrophages
13777	Lman1	-1.15791	2.87708e-05	Macrophages
13778	Angpt2	-5.27858	2.87699e-05	Macrophages
13779	Psat1	-2.67957	2.75687e-05	Macrophages
13780	Pank3	-1.9098	2.73038e-05	Macrophages
13781	Cspg5	-2.82319	2.73038e-05	Macrophages
13782	Rcan1	-3.14212	2.73038e-05	Macrophages
13783	Col6a3	-6.07592	2.67581e-05	Macrophages
13784	P3h3	-4.50949	2.62338e-05	Macrophages
13785	Por	-1.61171	2.47313e-05	Macrophages
13786	Atp6ap1	-1.03575	2.41934e-05	Macrophages
13787	Pcsk1n	-0.786936	2.33899e-05	Macrophages
13788	Lmbrd1	-0.944224	2.33899e-05	Macrophages
13789	Snap47	-1.36638	2.33635e-05	Macrophages
13790	Fam174a	-1.10489	2.31812e-05	Macrophages
13791	Rida	-2.4783	2.31759e-05	Macrophages
13792	Psmb5	-0.573789	2.2806e-05	Macrophages
13793	Ube2e3	-0.865511	2.26251e-05	Macrophages
13794	Polr2i	-0.929349	2.25749e-05	Macrophages
13795	Sertad1	-1.9808	2.231e-05	Macrophages
13796	Tef	-2.72581	2.22418e-05	Macrophages
13797	Ppp2r3a	-2.31177	2.20964e-05	Macrophages
13798	Arhgef26	-4.54697	2.19549e-05	Macrophages
13799	Abat	-2.55748	2.17597e-05	Macrophages
13800	Bag5	-1.70421	2.12659e-05	Macrophages
13801	Tuba1b	-0.462113	2.06697e-05	Macrophages
13802	Vdac1	-0.638117	2.04491e-05	Macrophages
13803	Prelp	-27.9293	1.99699e-05	Macrophages
13804	Zcchc18	-1.44662	1.94912e-05	Macrophages
13805	Alg14	-3.25576	1.8926e-05	Macrophages
13806	Metap1d	-2.60598	1.88597e-05	Macrophages
13807	Gria3	-3.87137	1.8509e-05	Macrophages
13808	Dhrs7	-1.09856	1.82724e-05	Macrophages
13809	Cnksr2	-1.68172	1.76808e-05	Macrophages
13810	Hk1	-1.51152	1.74184e-05	Macrophages
13811	Rasal2	-2.98394	1.6366e-05	Macrophages
13812	Cd164	-1.85677	1.63012e-05	Macrophages
13813	Col5a1	-5.92483	1.62818e-05	Macrophages
13814	Nsg1	-1.2083	1.61885e-05	Macrophages
13815	Ifit3	-1.72328	1.5782e-05	Macrophages
13816	Fkbp8	-0.738068	1.56051e-05	Macrophages
13817	Pkm	-0.392332	1.54145e-05	Macrophages
13818	Rnf13	-1.00087	1.53385e-05	Macrophages
13819	Fgfr1	-0.991087	1.50584e-05	Macrophages
13820	Lzts2	-4.30122	1.50531e-05	Macrophages
13821	Mrps33	-0.640519	1.38908e-05	Macrophages
13822	Stk25	-1.27556	1.38062e-05	Macrophages
13823	Pard3	-4.0894	1.34528e-05	Macrophages
13824	Palm	-2.57166	1.33177e-05	Macrophages
13825	Bicc1	-27.8474	1.32352e-05	Macrophages
13826	P3h4	-3.43911	1.32118e-05	Macrophages
13827	Kdelr3	-27.5813	1.23543e-05	Macrophages
13828	Paics	-0.813951	1.21341e-05	Macrophages
13829	Abcd3	-2.29098	1.20943e-05	Macrophages
13830	Pou3f2	-6.66214	1.15016e-05	Macrophages
13831	Foxo1	-1.57549	1.14598e-05	Macrophages
13832	Kank2	-4.59501	1.14116e-05	Macrophages
13833	Gm12688	-3.71995	1.14089e-05	Macrophages
13834	Fgf2	-4.05209	1.13589e-05	Macrophages
13835	Rtn3	-0.67169	1.10709e-05	Macrophages
13836	Trp53i13	-2.1467	1.06361e-05	Macrophages
13837	Snca	-1.52103	1.05699e-05	Macrophages
13838	Dennd2a	-3.76161	1.02875e-05	Macrophages
13839	Smim7	-1.19147	1.00094e-05	Macrophages
13840	Amotl1	-5.73961	9.98202e-06	Macrophages
13841	Mpzl1	-3.88582	9.31661e-06	Macrophages
13842	Megf10	-5.94676	9.25669e-06	Macrophages
13843	Fam76a	-1.30185	9.01484e-06	Macrophages
13844	Ankrd28	-3.87329	8.94625e-06	Macrophages
13845	Glg1	-0.991072	8.89846e-06	Macrophages
13846	Mvk	-1.66156	8.76359e-06	Macrophages
13847	Samd4	-2.88686	8.57828e-06	Macrophages
13848	Sema6a	-4.87367	8.50513e-06	Macrophages
13849	Sec63	-1.27515	8.35985e-06	Macrophages
13850	Dock7	-1.69754	8.33234e-06	Macrophages
13851	Acly	-0.986647	8.09203e-06	Macrophages
13852	Hdgf	-0.925256	7.9261e-06	Macrophages
13853	Pnpla8	-1.47486	7.92194e-06	Macrophages
13854	Vgll3	-4.12035	7.92194e-06	Macrophages
13855	Gabbr1	-1.59607	7.8528e-06	Macrophages
13856	Idh2	-1.26968	7.82562e-06	Macrophages
13857	Eif1	-0.232046	7.60166e-06	Macrophages
13858	Dynll2	-0.78938	7.49695e-06	Macrophages
13859	Hnrnpk	-0.443817	7.43491e-06	Macrophages
13860	Sipa1l2	-3.24599	7.40393e-06	Macrophages
13861	Slc31a2	-1.3722	7.4031e-06	Macrophages
13862	Skp1a	-0.950961	7.21018e-06	Macrophages
13863	Rnd2	-3.30539	7.05405e-06	Macrophages
13864	Col18a1	-5.67393	6.83177e-06	Macrophages
13865	Phyh	-1.33297	6.35366e-06	Macrophages
13866	Sntb1	-4.94419	6.28489e-06	Macrophages
13867	Eci1	-1.47252	6.27036e-06	Macrophages
13868	Sh3d19	-3.39139	6.23021e-06	Macrophages
13869	Idh1	-1.65201	6.13585e-06	Macrophages
13870	Cdkn2c	-2.11463	5.78649e-06	Macrophages
13871	Atp6v1g1	-0.427513	5.59621e-06	Macrophages
13872	Hepacam	-4.92261	5.17609e-06	Macrophages
13873	Srsf5	-0.648129	4.95889e-06	Macrophages
13874	Uchl1	-0.563048	4.8837e-06	Macrophages
13875	Ctdspl	-2.89123	4.76804e-06	Macrophages
13876	Ahnak	-0.42747	4.71964e-06	Macrophages
13877	Mmp14	-2.08872	4.53725e-06	Macrophages
13878	Flywch1	-1.46676	4.48074e-06	Macrophages
13879	Stox2	-3.40462	4.38332e-06	Macrophages
13880	Cpq	-1.49488	4.14225e-06	Macrophages
13881	Nradd	-4.10554	4.10336e-06	Macrophages
13882	Slc1a5	-1.17037	4.06395e-06	Macrophages
13883	Slc9a3r2	-2.47568	3.7243e-06	Macrophages
13884	Rsph9	-5.37494	3.66635e-06	Macrophages
13885	Deptor	-1.99267	3.64418e-06	Macrophages
13886	Gpd1	-3.64981	3.53813e-06	Macrophages
13887	Wwc2	-1.81032	3.51194e-06	Macrophages
13888	Rex1bd	-0.671333	3.33918e-06	Macrophages
13889	Zfp467	-2.12912	3.268e-06	Macrophages
13890	Ptprs	-1.25137	3.18986e-06	Macrophages
13891	Dhrs4	-1.53948	3.1696e-06	Macrophages
13892	Grb10	-3.64291	3.08846e-06	Macrophages
13893	Bicd1	-2.7247	3.06012e-06	Macrophages
13894	Serf1	-1.96675	3.00702e-06	Macrophages
13895	Klhdc2	-1.49352	2.93754e-06	Macrophages
13896	Caskin2	-3.84523	2.92176e-06	Macrophages
13897	Arhgef28	-2.3582	2.86782e-06	Macrophages
13898	Bmp1	-5.2191	2.86162e-06	Macrophages
13899	Scrn1	-1.74475	2.83469e-06	Macrophages
13900	Cers2	-1.25704	2.82119e-06	Macrophages
13901	1110065P20Rik	-1.87492	2.68979e-06	Macrophages
13902	Catsperz	-6.08517	2.68178e-06	Macrophages
13903	Dtna	-5.3208	2.65667e-06	Macrophages
13904	Cdc42ep3	-2.14858	2.60382e-06	Macrophages
13905	Armcx3	-1.56606	2.53408e-06	Macrophages
13906	Tcf25	-0.526787	2.50394e-06	Macrophages
13907	Agrn	-3.83473	2.49529e-06	Macrophages
13908	Zmynd11	-1.16588	2.48686e-06	Macrophages
13909	Gaa	-1.37187	2.40801e-06	Macrophages
13910	Angptl4	-3.90044	2.4066e-06	Macrophages
13911	Eif4a2	-0.676496	2.399e-06	Macrophages
13912	Arhgap42	-5.15436	2.38993e-06	Macrophages
13913	Gbp7	-1.82949	2.33276e-06	Macrophages
13914	Pigp	-1.24405	2.32955e-06	Macrophages
13915	Cyp51	-1.06644	2.3139e-06	Macrophages
13916	Cdc42ep4	-2.53214	2.30693e-06	Macrophages
13917	Ift27	-2.33812	2.28231e-06	Macrophages
13918	Cnmd	-7.30636	2.28117e-06	Macrophages
13919	St5	-6.01311	2.25313e-06	Macrophages
13920	Phpt1	-2.23604	2.21454e-06	Macrophages
13921	Kctd1	-4.20596	2.18715e-06	Macrophages
13922	Sccpdh	-3.00959	2.175e-06	Macrophages
13923	Arl4a	-1.36637	2.13661e-06	Macrophages
13924	4930402H24Rik	-1.98648	2.12322e-06	Macrophages
13925	Trove2	-3.01322	2.11836e-06	Macrophages
13926	Mrpl27	-1.32664	2.10655e-06	Macrophages
13927	Cuedc2	-0.830995	2.10655e-06	Macrophages
13928	Svip	-1.84048	2.06195e-06	Macrophages
13929	Leng8	-1.76751	2.04022e-06	Macrophages
13930	Plk2	-2.05605	2.00912e-06	Macrophages
13931	Fdx1	-2.08602	1.93988e-06	Macrophages
13932	Srpk2	-1.18049	1.93166e-06	Macrophages
13933	Cenpb	-1.21698	1.87891e-06	Macrophages
13934	Mical3	-2.3781	1.84671e-06	Macrophages
13935	Rasa3	-1.77306	1.83887e-06	Macrophages
13936	Hoxb3os	-5.23525	1.79769e-06	Macrophages
13937	Rnf187	-0.765548	1.61789e-06	Macrophages
13938	Gpc3	-4.94681	1.603e-06	Macrophages
13939	Arhgap5	-0.929971	1.57806e-06	Macrophages
13940	Ecm2	-5.03959	1.5772e-06	Macrophages
13941	Echs1	-1.02018	1.56387e-06	Macrophages
13942	Nbeal1	-1.45908	1.55095e-06	Macrophages
13943	Tgfb2	-3.86547	1.49275e-06	Macrophages
13944	Rnd3	-1.38877	1.45376e-06	Macrophages
13945	Anapc11	-1.01374	1.41807e-06	Macrophages
13946	Tnik	-3.22815	1.40807e-06	Macrophages
13947	Ndufa13	-0.293858	1.40134e-06	Macrophages
13948	Nsdhl	-1.79697	1.37892e-06	Macrophages
13949	Spcs2	-0.576421	1.35969e-06	Macrophages
13950	Ndufb11	-0.507043	1.35312e-06	Macrophages
13951	Itpr3	-2.84494	1.19775e-06	Macrophages
13952	Nucks1	-0.715526	1.14337e-06	Macrophages
13953	Fam219a	-3.30394	1.13945e-06	Macrophages
13954	Tshz2	-3.4619	1.09733e-06	Macrophages
13955	Wwp1	-2.04113	1.0872e-06	Macrophages
13956	Fxyd6	-1.40093	1.05213e-06	Macrophages
13957	Cbx6	-1.65361	1.03166e-06	Macrophages
13958	Srpr	-1.24605	1.01814e-06	Macrophages
13959	Srpx	-6.88684	1.01513e-06	Macrophages
13960	Bmpr1a	-4.33075	1.00395e-06	Macrophages
13961	Vegfb	-2.04599	9.75554e-07	Macrophages
13962	1110004F10Rik	-0.713516	9.66512e-07	Macrophages
13963	Fmnl2	-1.58547	9.51385e-07	Macrophages
13964	Pcdh7	-2.41774	8.80002e-07	Macrophages
13965	Abcc5	-2.26767	8.48677e-07	Macrophages
13966	Ndufb10	-0.552381	8.18574e-07	Macrophages
13967	Ppic	-4.85311	8.16682e-07	Macrophages
13968	Polr2f	-0.796771	7.59515e-07	Macrophages
13969	Ptpra	-1.11504	7.48058e-07	Macrophages
13970	Rftn2	-3.9471	7.22165e-07	Macrophages
13971	C1s1	-28.0409	6.6269e-07	Macrophages
13972	Btbd3	-2.47865	6.48263e-07	Macrophages
13973	Fads6	-3.77817	6.29427e-07	Macrophages
13974	Ddhd1	-1.31215	5.96211e-07	Macrophages
13975	Dcn	-3.05882	5.43637e-07	Macrophages
13976	Tmprss5	-4.32245	5.42364e-07	Macrophages
13977	Sort1	-3.66878	5.14647e-07	Macrophages
13978	Ddt	-0.974183	5.07945e-07	Macrophages
13979	Pdrg1	-1.33653	4.95018e-07	Macrophages
13980	Abca6	-3.5138	4.8221e-07	Macrophages
13981	Glt8d1	-2.78622	4.71102e-07	Macrophages
13982	Ahi1	-1.46172	4.6184e-07	Macrophages
13983	Shpk	-4.083	4.50711e-07	Macrophages
13984	Pdgfa	-2.04731	4.50222e-07	Macrophages
13985	Tmx2	-1.32961	4.45091e-07	Macrophages
13986	Hdhd2	-1.95752	4.25994e-07	Macrophages
13987	Acsl3	-2.5503	3.94856e-07	Macrophages
13988	Txndc12	-2.02844	3.94856e-07	Macrophages
13989	Scp2	-0.617857	3.94209e-07	Macrophages
13990	Ctsb	-0.487049	3.82073e-07	Macrophages
13991	Marc2	-0.91729	3.69857e-07	Macrophages
13992	Cyp2d22	-7.10338	3.53168e-07	Macrophages
13993	Anapc16	-1.11724	3.44613e-07	Macrophages
13994	Ikbip	-2.59864	3.34374e-07	Macrophages
13995	Erg28	-1.51159	3.34216e-07	Macrophages
13996	Smoc2	-4.62618	3.19219e-07	Macrophages
13997	Fam114a1	-3.34934	3.14617e-07	Macrophages
13998	Edf1	-0.433653	3.0519e-07	Macrophages
13999	Aamp	-0.873079	3.00376e-07	Macrophages
14000	Mcrip1	-1.01217	2.91146e-07	Macrophages
14001	Lims1	-1.21966	2.87069e-07	Macrophages
14002	Pik3ip1	-2.19628	2.8278e-07	Macrophages
14003	Dab2ip	-4.20848	2.77405e-07	Macrophages
14004	Igsf3	-3.63796	2.71175e-07	Macrophages
14005	Gstp1	-3.02219	2.6658e-07	Macrophages
14006	Ebf1	-3.03133	2.60344e-07	Macrophages
14007	Igfbp6	-4.18285	2.49483e-07	Macrophages
14008	Aebp1	-6.21528	2.42099e-07	Macrophages
14009	Cfap36	-1.53942	2.40323e-07	Macrophages
14010	Eid2	-3.9293	2.4032e-07	Macrophages
14011	H2afv	-0.716288	2.32943e-07	Macrophages
14012	Lmo4	-0.722205	2.31044e-07	Macrophages
14013	Lix1	-2.05789	2.30629e-07	Macrophages
14014	Tanc2	-3.02351	2.12269e-07	Macrophages
14015	Pkd2	-3.08528	2.11187e-07	Macrophages
14016	Pttg1	-1.18158	2.10216e-07	Macrophages
14017	Zfp706	-0.696666	2.0794e-07	Macrophages
14018	Gnb1	-0.682345	2.01131e-07	Macrophages
14019	Antxr1	-5.57365	1.98742e-07	Macrophages
14020	Rapgef5	-1.92671	1.90524e-07	Macrophages
14021	Wtip	-2.68157	1.88927e-07	Macrophages
14022	Cttnbp2nl	-1.80839	1.84142e-07	Macrophages
14023	Tsn	-0.778579	1.83088e-07	Macrophages
14024	Nacc2	-2.4363	1.8022e-07	Macrophages
14025	Map4	-0.923504	1.69208e-07	Macrophages
14026	Arhgap29	-4.51482	1.58797e-07	Macrophages
14027	Fis1	-0.63287	1.58728e-07	Macrophages
14028	Efnb1	-4.92228	1.51965e-07	Macrophages
14029	Hnrnph3	-1.50551	1.50515e-07	Macrophages
14030	Plxdc2	-1.05459	1.50385e-07	Macrophages
14031	Irf2bpl	-1.85172	1.48221e-07	Macrophages
14032	Rab9	-1.34279	1.48126e-07	Macrophages
14033	Tmem237	-3.09028	1.46527e-07	Macrophages
14034	Mfap5	-28.6447	1.45375e-07	Macrophages
14035	Ncam2	-2.49025	1.3622e-07	Macrophages
14036	Tacc2	-3.87417	1.31885e-07	Macrophages
14037	Rab6b	-1.22528	1.305e-07	Macrophages
14038	Pde1a	-5.72741	1.29305e-07	Macrophages
14039	Vgll4	-1.38787	1.28102e-07	Macrophages
14040	Nxf1	-0.958701	1.28102e-07	Macrophages
14041	Kif5b	-0.678998	1.27705e-07	Macrophages
14042	Slc12a4	-2.52592	1.25873e-07	Macrophages
14043	Creb3l2	-2.81199	1.25638e-07	Macrophages
14044	Fkbp10	-5.35556	1.25552e-07	Macrophages
14045	Atf5	-2.30315	1.2293e-07	Macrophages
14046	Unc50	-1.68308	1.12857e-07	Macrophages
14047	Gas6	-4.27044	1.11439e-07	Macrophages
14048	Rnf11	-1.52644	1.05879e-07	Macrophages
14049	Hibadh	-1.40778	1.05826e-07	Macrophages
14050	Gabarapl1	-1.10064	1.03581e-07	Macrophages
14051	Camk1	-1.57136	1.03045e-07	Macrophages
14052	Atxn7l3b	-0.683375	1.0231e-07	Macrophages
14053	Nrp1	-2.01768	1.02268e-07	Macrophages
14054	Pnkd	-1.21782	1.01836e-07	Macrophages
14055	Mapk8ip1	-2.45946	1.00907e-07	Macrophages
14056	Hcfc1r1	-0.887388	9.71074e-08	Macrophages
14057	Ei24	-1.43527	9.29442e-08	Macrophages
14058	Rnase4	-6.0877	9.0441e-08	Macrophages
14059	Kif1a	-1.61899	8.77012e-08	Macrophages
14060	Nid2	-3.21668	8.67465e-08	Macrophages
14061	Pcm1	-1.10132	8.63391e-08	Macrophages
14062	Hook3	-1.03541	8.5581e-08	Macrophages
14063	Ppp1r2	-1.03725	8.45355e-08	Macrophages
14064	Rtkn	-4.33157	7.53644e-08	Macrophages
14065	Rab2a	-0.646442	7.3591e-08	Macrophages
14066	Bambi	-2.72616	7.10373e-08	Macrophages
14067	Tmem106b	-1.89659	7.09248e-08	Macrophages
14068	Dpysl2	-0.758745	6.82867e-08	Macrophages
14069	Pcnp	-1.02183	6.35552e-08	Macrophages
14070	Cuedc1	-3.12948	6.16423e-08	Macrophages
14071	Lima1	-1.75028	6.06348e-08	Macrophages
14072	Egln1	-1.39689	6.02703e-08	Macrophages
14073	Mcam	-1.8993	5.94635e-08	Macrophages
14074	Sv2c	-2.04659	5.7732e-08	Macrophages
14075	Cdc42bpa	-2.99134	5.65163e-08	Macrophages
14076	Col11a1	-5.67509	5.44775e-08	Macrophages
14077	Snrk	-1.61319	5.44236e-08	Macrophages
14078	Spry2	-4.34256	5.32178e-08	Macrophages
14079	Rflna	-5.10524	5.25948e-08	Macrophages
14080	Pacsin3	-7.17878	5.25948e-08	Macrophages
14081	Add1	-1.38666	5.22002e-08	Macrophages
14082	Col27a1	-2.02137	5.102e-08	Macrophages
14083	Plat	-4.26486	5.00088e-08	Macrophages
14084	Dtx3	-1.93522	4.9969e-08	Macrophages
14085	Mrpl51	-1.0676	4.77224e-08	Macrophages
14086	Snrpn	-1.4662	4.50349e-08	Macrophages
14087	Cyth3	-1.70201	3.75419e-08	Macrophages
14088	Cttn	-3.01146	3.45986e-08	Macrophages
14089	Rbms3	-1.90757	3.3015e-08	Macrophages
14090	Aktip	-2.5879	3.23386e-08	Macrophages
14091	Cnbp	-0.49145	3.1372e-08	Macrophages
14092	Vcam1	-4.66073	3.1229e-08	Macrophages
14093	Sh3bp5	-2.67766	3.04944e-08	Macrophages
14094	Mfap3l	-4.87759	2.97524e-08	Macrophages
14095	B230219D22Rik	-1.07585	2.85502e-08	Macrophages
14096	Epn2	-3.19208	2.72148e-08	Macrophages
14097	Abhd4	-3.42383	2.68355e-08	Macrophages
14098	Ddit4	-2.75274	2.54971e-08	Macrophages
14099	Atp6v0e2	-2.34084	2.41971e-08	Macrophages
14100	Igfbp5	-4.45069	2.35015e-08	Macrophages
14101	Igf1r	-2.55051	2.32366e-08	Macrophages
14102	Megf9	-3.57276	2.32366e-08	Macrophages
14103	Igsf11	-4.29959	2.22788e-08	Macrophages
14104	Gamt	-1.92378	2.19928e-08	Macrophages
14105	Mesd	-1.87217	2.19226e-08	Macrophages
14106	Atxn10	-0.948315	2.1644e-08	Macrophages
14107	Fez2	-2.94159	2.09524e-08	Macrophages
14108	Fbxo2	-1.71482	2.00601e-08	Macrophages
14109	Nudt4	-1.63638	1.97421e-08	Macrophages
14110	Ncald	-1.29793	1.85793e-08	Macrophages
14111	Sema3c	-3.75456	1.85614e-08	Macrophages
14112	Ninj1	-2.00689	1.75232e-08	Macrophages
14113	Prss35	-3.99772	1.74544e-08	Macrophages
14114	Amotl2	-3.89877	1.70617e-08	Macrophages
14115	Sqle	-1.51313	1.60889e-08	Macrophages
14116	Gde1	-1.20801	1.56889e-08	Macrophages
14117	Adgrb3	-3.54626	1.53236e-08	Macrophages
14118	Zdhhc2	-2.88205	1.46478e-08	Macrophages
14119	Cyb5r3	-1.31386	1.43852e-08	Macrophages
14120	Eci2	-1.34574	1.29566e-08	Macrophages
14121	Anapc5	-0.987358	1.29018e-08	Macrophages
14122	Phldb1	-1.86252	1.25612e-08	Macrophages
14123	Ndufb2	-0.87209	1.25523e-08	Macrophages
14124	Smim11	-1.06375	1.24253e-08	Macrophages
14125	Ormdl3	-2.2726	1.20614e-08	Macrophages
14126	Tvp23b	-2.03742	1.12091e-08	Macrophages
14127	9530068E07Rik	-1.64523	1.08675e-08	Macrophages
14128	Cspg4	-5.76213	1.07282e-08	Macrophages
14129	Dhrs1	-1.71744	1.07254e-08	Macrophages
14130	Arhgap32	-4.37129	1.00185e-08	Macrophages
14131	Retreg1	-1.30363	9.42242e-09	Macrophages
14132	Ndufv1	-1.16479	9.14637e-09	Macrophages
14133	Peg3	-2.24785	9.14419e-09	Macrophages
14134	Plcb4	-1.64046	8.8937e-09	Macrophages
14135	Fam198b	-3.25914	8.83932e-09	Macrophages
14136	Cldnd1	-1.42125	8.8027e-09	Macrophages
14137	Gprc5b	-5.69034	8.28106e-09	Macrophages
14138	Agap1	-2.17814	7.55024e-09	Macrophages
14139	Zcchc24	-2.65664	7.47349e-09	Macrophages
14140	Jkamp	-1.65762	7.4226e-09	Macrophages
14141	Vamp5	-2.16836	7.05306e-09	Macrophages
14142	Gal3st1	-5.91384	6.86652e-09	Macrophages
14143	Rab13	-4.13882	6.84595e-09	Macrophages
14144	Puf60	-1.0801	6.84013e-09	Macrophages
14145	Frmd4a	-1.38143	6.35819e-09	Macrophages
14146	Rexo2	-0.81737	6.3025e-09	Macrophages
14147	Tmed1	-2.84146	5.38523e-09	Macrophages
14148	Fads2	-4.76645	5.28795e-09	Macrophages
14149	Sspn	-7.10251	5.28506e-09	Macrophages
14150	Sumo2	-0.538898	5.25072e-09	Macrophages
14151	Prss23	-5.3338	5.14517e-09	Macrophages
14152	Gnai1	-4.3051	4.81572e-09	Macrophages
14153	Elob	-0.399624	4.71972e-09	Macrophages
14154	Ergic3	-0.932086	4.61149e-09	Macrophages
14155	Snrnp70	-0.869166	4.17176e-09	Macrophages
14156	Slc44a2	-1.89618	3.90533e-09	Macrophages
14157	Jam2	-5.29452	3.80313e-09	Macrophages
14158	Col16a1	-3.65281	3.56798e-09	Macrophages
14159	Rtn4	-0.545754	3.32758e-09	Macrophages
14160	Itga1	-2.12654	3.3236e-09	Macrophages
14161	Cbr1	-2.37796	2.8594e-09	Macrophages
14162	Rasa2	-1.86902	2.72095e-09	Macrophages
14163	Park7	-0.581147	2.71349e-09	Macrophages
14164	Tsc22d1	-1.9746	2.69862e-09	Macrophages
14165	Casp12	-4.99089	2.67514e-09	Macrophages
14166	Josd2	-1.50508	2.65839e-09	Macrophages
14167	Ccdc47	-1.37071	2.53093e-09	Macrophages
14168	Adam23	-1.43431	2.50303e-09	Macrophages
14169	Adk	-1.73359	2.4889e-09	Macrophages
14170	Fkbp7	-3.97614	2.00024e-09	Macrophages
14171	BC031181	-0.835623	1.99619e-09	Macrophages
14172	Mest	-3.48088	1.94657e-09	Macrophages
14173	Ndufs7	-0.8176	1.9197e-09	Macrophages
14174	Chchd10	-1.81154	1.91147e-09	Macrophages
14175	Chmp5	-1.13677	1.90649e-09	Macrophages
14176	Gm13111	-7.17772	1.87904e-09	Macrophages
14177	Tcaf1	-2.31955	1.86576e-09	Macrophages
14178	Cdc37l1	-1.48256	1.84485e-09	Macrophages
14179	Reep3	-1.15902	1.80729e-09	Macrophages
14180	Itga6	-3.11949	1.78754e-09	Macrophages
14181	Nisch	-0.986477	1.62273e-09	Macrophages
14182	Myo10	-3.97726	1.59546e-09	Macrophages
14183	Socs3	-1.84909	1.57911e-09	Macrophages
14184	Tmbim6	-0.659303	1.53611e-09	Macrophages
14185	Cdc42ep2	-3.07962	1.47407e-09	Macrophages
14186	Myl9	-4.65219	1.45264e-09	Macrophages
14187	Chchd2	-0.310849	1.36502e-09	Macrophages
14188	Col1a1	-5.16327	1.32376e-09	Macrophages
14189	Pcmtd1	-1.76287	1.30412e-09	Macrophages
14190	Pdpn	-2.56103	1.28802e-09	Macrophages
14191	Lrrc4c	-4.52115	1.27439e-09	Macrophages
14192	Ndufc2	-0.676838	1.22458e-09	Macrophages
14193	Smox	-2.4344	1.20603e-09	Macrophages
14194	Efemp2	-4.70968	1.13099e-09	Macrophages
14195	Ctsf	-3.05197	1.00376e-09	Macrophages
14196	Adgrl3	-4.99186	9.43124e-10	Macrophages
14197	Vapa	-0.769851	7.89028e-10	Macrophages
14198	Itga7	-5.15954	7.83575e-10	Macrophages
14199	Pxdn	-3.79897	7.44555e-10	Macrophages
14200	Hdgfl3	-3.64791	6.97915e-10	Macrophages
14201	Hsd17b10	-1.07611	6.49797e-10	Macrophages
14202	Hsdl2	-1.83694	6.25745e-10	Macrophages
14203	Sept8	-2.62222	5.88263e-10	Macrophages
14204	Dnajb2	-1.80524	5.55138e-10	Macrophages
14205	Osbpl1a	-3.20527	5.45066e-10	Macrophages
14206	Ltbp4	-4.98189	5.39604e-10	Macrophages
14207	Pcyt2	-1.66861	5.25945e-10	Macrophages
14208	Rcn2	-2.04054	4.76545e-10	Macrophages
14209	Pcdh17	-4.27546	3.97965e-10	Macrophages
14210	Ndufa7	-0.583756	3.80577e-10	Macrophages
14211	Scoc	-1.93548	3.78175e-10	Macrophages
14212	Abca1	-3.83207	3.5772e-10	Macrophages
14213	Mxra7	-2.29673	3.31824e-10	Macrophages
14214	Rab11fip2	-2.06298	2.91369e-10	Macrophages
14215	Dpm3	-0.968221	2.81874e-10	Macrophages
14216	Syngr1	-2.11488	2.74239e-10	Macrophages
14217	Cox7a2	-0.45273	2.71776e-10	Macrophages
14218	Parva	-1.32488	2.68986e-10	Macrophages
14219	Sfr1	-0.824892	2.51555e-10	Macrophages
14220	Col14a1	-5.59821	2.48913e-10	Macrophages
14221	Ndufa5	-0.758413	2.45281e-10	Macrophages
14222	Mxd4	-1.54078	2.38045e-10	Macrophages
14223	Rab6a	-1.23874	2.27807e-10	Macrophages
14224	Zfp60	-3.48382	2.27007e-10	Macrophages
14225	Sgcb	-2.5846	2.20184e-10	Macrophages
14226	Srp14	-0.624853	2.18041e-10	Macrophages
14227	Rhoj	-4.54299	2.14689e-10	Macrophages
14228	Rock2	-1.20957	2.06311e-10	Macrophages
14229	Tceal9	-1.25567	2.00811e-10	Macrophages
14230	Idi1	-1.5598	1.98903e-10	Macrophages
14231	Adgrg6	-2.70247	1.80256e-10	Macrophages
14232	Slc7a2	-5.76043	1.70075e-10	Macrophages
14233	Arl1	-0.964583	1.69565e-10	Macrophages
14234	Sorcs1	-5.62428	1.68191e-10	Macrophages
14235	Ppdpf	-1.49519	1.64269e-10	Macrophages
14236	Auts2	-3.48362	1.58821e-10	Macrophages
14237	Fam92a	-3.03896	1.58468e-10	Macrophages
14238	Enpp5	-3.01648	1.39354e-10	Macrophages
14239	Sox6	-5.96902	1.30768e-10	Macrophages
14240	Ptk2	-2.68803	1.26333e-10	Macrophages
14241	Ctsk	-4.26215	1.18877e-10	Macrophages
14242	Calu	-1.77689	1.04918e-10	Macrophages
14243	Tex264	-2.30604	9.80904e-11	Macrophages
14244	Prkar1a	-0.825691	9.67409e-11	Macrophages
14245	Ndufb4	-0.793997	9.41016e-11	Macrophages
14246	Cyb5a	-0.744321	8.83002e-11	Macrophages
14247	Kifap3	-1.63254	8.7997e-11	Macrophages
14248	Zfp536	-6.48115	8.63563e-11	Macrophages
14249	Fmc1	-1.35112	8.49783e-11	Macrophages
14250	Lamb2	-5.55488	8.26211e-11	Macrophages
14251	Romo1	-0.877722	7.23046e-11	Macrophages
14252	Ndn	-1.5224	6.42615e-11	Macrophages
14253	Tnrc6b	-1.41181	6.22382e-11	Macrophages
14254	Mgp	-4.47523	6.21839e-11	Macrophages
14255	Pkig	-1.57109	5.75744e-11	Macrophages
14256	Flot1	-1.59233	5.29977e-11	Macrophages
14257	Nbl1	-2.62353	5.23227e-11	Macrophages
14258	B4gat1	-2.69333	4.9311e-11	Macrophages
14259	Ehd2	-4.00822	4.81353e-11	Macrophages
14260	Calm2	-0.556892	4.79026e-11	Macrophages
14261	Ift43	-3.48891	4.25305e-11	Macrophages
14262	Hadh	-2.43531	4.12349e-11	Macrophages
14263	Fdft1	-1.96162	4.11168e-11	Macrophages
14264	Tjp1	-4.35079	3.96195e-11	Macrophages
14265	Comt	-1.00832	3.87176e-11	Macrophages
14266	Mxi1	-1.93545	3.77441e-11	Macrophages
14267	Zfyve21	-3.0697	3.61117e-11	Macrophages
14268	Aamdc	-2.09617	3.19756e-11	Macrophages
14269	Rab14	-0.620046	2.961e-11	Macrophages
14270	Clcn3	-1.72219	2.93188e-11	Macrophages
14271	Mif	-0.9182	2.60555e-11	Macrophages
14272	Arhgef10	-3.37958	2.55217e-11	Macrophages
14273	Clcn4	-1.60334	2.00011e-11	Macrophages
14274	Atp5j	-0.499389	1.91797e-11	Macrophages
14275	Ddrgk1	-1.01995	1.87982e-11	Macrophages
14276	Cltb	-1.27153	1.87925e-11	Macrophages
14277	Olfml3	-6.41489	1.79237e-11	Macrophages
14278	Mdh1	-0.864288	1.66946e-11	Macrophages
14279	Col15a1	-4.52345	1.66769e-11	Macrophages
14280	Gpsm2	-4.16352	1.43308e-11	Macrophages
14281	L1cam	-1.62983	1.24195e-11	Macrophages
14282	Dnm3	-2.6737	1.11662e-11	Macrophages
14283	Tlcd1	-3.79368	1.0753e-11	Macrophages
14284	Fzd2	-4.19962	1.07524e-11	Macrophages
14285	Mindy2	-1.81565	1.0447e-11	Macrophages
14286	Afap1l2	-6.49617	9.7943e-12	Macrophages
14287	Fus	-0.87096	9.15528e-12	Macrophages
14288	Cox6c	-0.434739	8.66676e-12	Macrophages
14289	Mageh1	-4.43629	7.98795e-12	Macrophages
14290	Kif3a	-1.96814	7.75729e-12	Macrophages
14291	Zfhx4	-3.4478	7.2785e-12	Macrophages
14292	Prdx5	-0.783169	7.07972e-12	Macrophages
14293	Gtf2i	-2.09375	6.98853e-12	Macrophages
14294	Pink1	-1.59145	6.98393e-12	Macrophages
14295	Hmcn1	-5.7204	6.00104e-12	Macrophages
14296	Csnk1a1	-0.800589	5.99245e-12	Macrophages
14297	Hbegf	-3.6677	5.9869e-12	Macrophages
14298	Ier3	-2.0554	5.70481e-12	Macrophages
14299	Psph	-2.62015	5.35029e-12	Macrophages
14300	Arl2	-2.25576	5.32006e-12	Macrophages
14301	Itm2c	-0.864614	5.24225e-12	Macrophages
14302	Tst	-4.99231	4.88846e-12	Macrophages
14303	Gsk3b	-1.11054	4.59289e-12	Macrophages
14304	Iah1	-1.85885	4.44457e-12	Macrophages
14305	Lrrc58	-1.55291	4.24903e-12	Macrophages
14306	Sgta	-1.45671	4.14625e-12	Macrophages
14307	Rap1gap	-3.09511	3.21406e-12	Macrophages
14308	Abi3bp	-6.1306	3.18414e-12	Macrophages
14309	Msi2	-2.57384	3.12718e-12	Macrophages
14310	Dctn2	-0.917642	2.9858e-12	Macrophages
14311	Hadhb	-1.56293	2.40908e-12	Macrophages
14312	Paip2	-0.919634	2.25869e-12	Macrophages
14313	Gstt1	-5.70681	2.20024e-12	Macrophages
14314	Snhg18	-4.20078	1.948e-12	Macrophages
14315	H2-Q4	-1.63976	1.88643e-12	Macrophages
14316	Cbx3	-1.05106	1.81467e-12	Macrophages
14317	Naxd	-1.53256	1.78573e-12	Macrophages
14318	Arhgef25	-3.55341	1.69934e-12	Macrophages
14319	Tsc22d4	-1.15633	1.48028e-12	Macrophages
14320	1810037I17Rik	-0.877675	1.47088e-12	Macrophages
14321	Pmvk	-1.36966	1.43468e-12	Macrophages
14322	Papss1	-1.92179	1.31616e-12	Macrophages
14323	Gm1673	-2.40285	1.23218e-12	Macrophages
14324	Hey2	-4.64288	1.23023e-12	Macrophages
14325	Insc	-5.56999	1.09018e-12	Macrophages
14326	Mapk3	-1.16755	1.03049e-12	Macrophages
14327	Ctnnb1	-1.42259	9.22599e-13	Macrophages
14328	Dynlt3	-1.36253	9.20794e-13	Macrophages
14329	Sntb2	-2.85023	8.06125e-13	Macrophages
14330	H3f3b	-0.424606	7.66077e-13	Macrophages
14331	Dlc1	-3.33611	7.31614e-13	Macrophages
14332	Gulp1	-5.02949	7.07895e-13	Macrophages
14333	Lamp2	-1.0434	6.94666e-13	Macrophages
14334	Pcolce	-5.1982	6.78947e-13	Macrophages
14335	Ktn1	-1.13761	5.90108e-13	Macrophages
14336	Asap2	-2.29721	5.72817e-13	Macrophages
14337	Ech1	-1.31591	5.00779e-13	Macrophages
14338	Fam213a	-3.0032	4.50875e-13	Macrophages
14339	Dusp6	-3.25494	3.89159e-13	Macrophages
14340	Mlf2	-1.33265	3.84469e-13	Macrophages
14341	Sc5d	-2.24075	3.73929e-13	Macrophages
14342	Acss2	-2.46679	3.57393e-13	Macrophages
14343	Tspan7	-2.58037	3.57393e-13	Macrophages
14344	Epdr1	-2.82049	2.84519e-13	Macrophages
14345	Islr	-6.13438	2.76642e-13	Macrophages
14346	Mmp15	-3.11485	2.74881e-13	Macrophages
14347	Insig1	-1.88337	2.60447e-13	Macrophages
14348	Plin3	-1.78818	2.5522e-13	Macrophages
14349	Mpc2	-0.838157	2.53171e-13	Macrophages
14350	Ptpn13	-5.99532	2.36936e-13	Macrophages
14351	Cfap20	-2.06976	2.14716e-13	Macrophages
14352	Sptan1	-1.426	1.67651e-13	Macrophages
14353	Itgav	-2.1944	1.67173e-13	Macrophages
14354	Olfml2a	-5.66652	1.60603e-13	Macrophages
14355	2310022B05Rik	-4.02731	1.55289e-13	Macrophages
14356	Copz2	-3.48588	1.47419e-13	Macrophages
14357	Dgcr6	-1.85776	1.35982e-13	Macrophages
14358	Lhfpl2	-3.91882	1.31513e-13	Macrophages
14359	Paip2b	-2.12615	1.12713e-13	Macrophages
14360	Mettl9	-1.70104	8.8109e-14	Macrophages
14361	Ndufb9	-0.679513	8.6396e-14	Macrophages
14362	Aldoc	-1.90271	8.60539e-14	Macrophages
14363	Aig1	-2.11292	8.02093e-14	Macrophages
14364	Klf13	-1.34135	7.05154e-14	Macrophages
14365	Bod1	-3.16621	6.52993e-14	Macrophages
14366	Ogn	-4.69468	6.10535e-14	Macrophages
14367	Sulf1	-6.55968	5.65548e-14	Macrophages
14368	Lgalsl	-3.86903	5.59321e-14	Macrophages
14369	Rsrp1	-0.639883	4.97973e-14	Macrophages
14370	Saraf	-0.911539	4.91781e-14	Macrophages
14371	Tns1	-2.1754	4.32497e-14	Macrophages
14372	Col4a2	-5.021	4.31076e-14	Macrophages
14373	Plscr2	-4.1218	3.7767e-14	Macrophages
14374	Epas1	-4.0513	3.5838e-14	Macrophages
14375	Sgcd	-5.62973	3.20279e-14	Macrophages
14376	Camk2n1	-4.39588	2.8962e-14	Macrophages
14377	Prdx2	-0.73461	2.59184e-14	Macrophages
14378	Prdx4	-1.80548	2.29346e-14	Macrophages
14379	Dync1i2	-1.0925	2.14381e-14	Macrophages
14380	Tead1	-4.03142	2.13649e-14	Macrophages
14381	Vkorc1	-1.74411	1.94709e-14	Macrophages
14382	Slc50a1	-1.65343	1.78567e-14	Macrophages
14383	Kcnj10	-5.77954	1.71726e-14	Macrophages
14384	Cdh11	-4.52373	1.68294e-14	Macrophages
14385	Tceal8	-2.24683	1.43624e-14	Macrophages
14386	Stub1	-1.27859	1.41866e-14	Macrophages
14387	Psip1	-1.70297	1.30507e-14	Macrophages
14388	Tcn2	-2.77989	1.09611e-14	Macrophages
14389	Tmem140	-2.94465	1.08863e-14	Macrophages
14390	Dad1	-0.714586	1.02889e-14	Macrophages
14391	Swi5	-0.836602	9.581e-15	Macrophages
14392	Sptssa	-1.15111	8.6597e-15	Macrophages
14393	Pja2	-1.7071	7.6022e-15	Macrophages
14394	Elovl6	-3.00186	7.07244e-15	Macrophages
14395	Scarb2	-1.48426	6.82242e-15	Macrophages
14396	Grina	-1.31609	5.79674e-15	Macrophages
14397	Rab12	-2.48729	4.75976e-15	Macrophages
14398	Postn	-4.73593	4.7446e-15	Macrophages
14399	Atp8a1	-1.61513	4.44414e-15	Macrophages
14400	Hist1h1c	-2.02539	4.20194e-15	Macrophages
14401	Sept7	-0.715829	4.09437e-15	Macrophages
14402	Mgst1	-5.28186	4.09437e-15	Macrophages
14403	Aldh7a1	-3.41775	3.87768e-15	Macrophages
14404	Mcee	-1.98893	3.38568e-15	Macrophages
14405	Casc4	-3.18342	3.32546e-15	Macrophages
14406	Gsta4	-5.85969	2.73338e-15	Macrophages
14407	Bnip3l	-1.28915	2.71427e-15	Macrophages
14408	Tax1bp3	-1.90567	2.56307e-15	Macrophages
14409	Abhd14a	-3.53579	2.45656e-15	Macrophages
14410	Fbxo7	-3.10244	2.41953e-15	Macrophages
14411	Ptch1	-3.02949	2.41845e-15	Macrophages
14412	Polr3h	-2.70773	2.04674e-15	Macrophages
14413	Cdc42ep5	-4.38286	1.85459e-15	Macrophages
14414	Snta1	-3.63332	1.71328e-15	Macrophages
14415	Hsbp1	-1.06639	1.35071e-15	Macrophages
14416	Emc10	-1.25847	1.05829e-15	Macrophages
14417	Srebf1	-3.02556	8.2764e-16	Macrophages
14418	Smim10l1	-1.81206	8.20195e-16	Macrophages
14419	Rxrg	-4.99289	7.50264e-16	Macrophages
14420	Ndufa4	-0.722425	7.38953e-16	Macrophages
14421	Dnajc3	-1.18289	7.08407e-16	Macrophages
14422	Tmed10	-0.778306	6.82168e-16	Macrophages
14423	Ndfip2	-2.20914	6.80564e-16	Macrophages
14424	Pla2g16	-1.5362	6.5466e-16	Macrophages
14425	Mbp	-1.83778	6.31411e-16	Macrophages
14426	Notch1	-2.76839	6.14239e-16	Macrophages
14427	Tgfbr3	-5.67216	5.69769e-16	Macrophages
14428	Pgp	-1.60971	5.47928e-16	Macrophages
14429	Hmgb1	-0.677753	5.32466e-16	Macrophages
14430	Serinc1	-1.07668	4.22591e-16	Macrophages
14431	Dynll1	-0.523738	3.39079e-16	Macrophages
14432	Itgb4	-5.06202	2.84667e-16	Macrophages
14433	Cyhr1	-1.84427	2.45648e-16	Macrophages
14434	Hspa12a	-3.89887	2.41462e-16	Macrophages
14435	Fam102a	-4.35732	2.3419e-16	Macrophages
14436	Slco3a1	-2.45556	2.12127e-16	Macrophages
14437	Wasl	-2.29278	2.04517e-16	Macrophages
14438	Rgmb	-2.57143	1.99652e-16	Macrophages
14439	Fign	-5.11345	1.97183e-16	Macrophages
14440	Pnisr	-1.39937	1.58304e-16	Macrophages
14441	Etv1	-4.80475	1.47401e-16	Macrophages
14442	Mapt	-1.90274	1.26685e-16	Macrophages
14443	Mprip	-1.56533	1.11846e-16	Macrophages
14444	Csmd1	-5.98449	1.10991e-16	Macrophages
14445	Mrfap1	-0.826441	1.09361e-16	Macrophages
14446	Arid5b	-2.85452	1.07067e-16	Macrophages
14447	Ttc3	-1.60908	9.77045e-17	Macrophages
14448	Ifitm2	-1.26426	9.56214e-17	Macrophages
14449	Zbtb38	-2.26819	8.97835e-17	Macrophages
14450	Zfp24	-2.8997	8.81627e-17	Macrophages
14451	Capns1	-0.809157	7.94323e-17	Macrophages
14452	Epb41l4b	-4.52961	6.67636e-17	Macrophages
14453	Uqcr11	-0.722891	6.51232e-17	Macrophages
14454	Uaca	-4.04769	6.24633e-17	Macrophages
14455	Tmem205	-1.97334	5.86877e-17	Macrophages
14456	Cfl2	-1.89363	5.51089e-17	Macrophages
14457	Fkbp1a	-1.01568	4.86196e-17	Macrophages
14458	Cbx5	-2.00097	4.73595e-17	Macrophages
14459	Agpat3	-2.15512	3.80428e-17	Macrophages
14460	Gab1	-4.66044	3.59482e-17	Macrophages
14461	Rdx	-1.22514	3.33178e-17	Macrophages
14462	Lgr4	-4.5071	2.21193e-17	Macrophages
14463	Lhfp	-6.40806	2.10666e-17	Macrophages
14464	Zeb2	-1.19738	1.83616e-17	Macrophages
14465	Aplp2	-0.978832	1.69753e-17	Macrophages
14466	Nkain4	-5.43051	1.15849e-17	Macrophages
14467	Cpne8	-3.50575	8.3529e-18	Macrophages
14468	Hsd17b11	-1.55888	7.06513e-18	Macrophages
14469	Mbnl2	-1.14984	5.83484e-18	Macrophages
14470	Chpt1	-2.04945	4.77095e-18	Macrophages
14471	Itm2a	-5.38609	4.76669e-18	Macrophages
14472	Drap1	-1.09269	4.50968e-18	Macrophages
14473	Plekhb1	-5.18475	3.72239e-18	Macrophages
14474	Cirbp	-1.98997	3.13646e-18	Macrophages
14475	Pttg1ip	-1.49635	2.8408e-18	Macrophages
14476	Metrn	-3.96119	2.35263e-18	Macrophages
14477	Arl3	-1.60729	2.00244e-18	Macrophages
14478	Spcs1	-1.3871	1.98375e-18	Macrophages
14479	Wipi1	-3.60989	1.95607e-18	Macrophages
14480	Mt2	-2.14639	1.87991e-18	Macrophages
14481	Tsen34	-2.51395	1.70104e-18	Macrophages
14482	Lama2	-5.85557	1.63519e-18	Macrophages
14483	Bcl2	-2.2612	1.63519e-18	Macrophages
14484	Gm2115	-4.69357	1.60178e-18	Macrophages
14485	Tm4sf1	-5.40357	1.59614e-18	Macrophages
14486	mt-Atp8	-0.85698	1.20664e-18	Macrophages
14487	Glo1	-1.80555	1.09212e-18	Macrophages
14488	Cadm1	-2.03546	1.04663e-18	Macrophages
14489	Slc35f1	-5.07577	9.84972e-19	Macrophages
14490	Vcl	-2.28614	8.18938e-19	Macrophages
14491	Msmo1	-1.96298	7.95475e-19	Macrophages
14492	Ndufs5	-0.921203	7.35632e-19	Macrophages
14493	Lmna	-1.40557	6.75339e-19	Macrophages
14494	Marcks	-0.939183	6.0638e-19	Macrophages
14495	Zfand6	-1.45171	6.00904e-19	Macrophages
14496	Slc27a1	-3.68972	4.9256e-19	Macrophages
14497	Dlgap1	-4.14363	4.38018e-19	Macrophages
14498	Nckap1	-2.62856	3.98057e-19	Macrophages
14499	Map1lc3b	-0.809364	3.3759e-19	Macrophages
14500	Glul	-2.12945	3.28966e-19	Macrophages
14501	Blvrb	-2.47638	3.07473e-19	Macrophages
14502	Evi5	-2.17536	3.0612e-19	Macrophages
14503	Pcdh10	-3.28685	2.77954e-19	Macrophages
14504	Syne2	-2.47413	2.14409e-19	Macrophages
14505	Apod	-3.64424	2.08259e-19	Macrophages
14506	Cers4	-2.44545	1.85277e-19	Macrophages
14507	Chadl	-4.52078	1.81921e-19	Macrophages
14508	Pon2	-2.17146	1.7539e-19	Macrophages
14509	Cdh2	-4.15001	1.60833e-19	Macrophages
14510	Ptprf	-3.39582	1.57693e-19	Macrophages
14511	Sh3pxd2a	-2.30665	1.4669e-19	Macrophages
14512	Mtss1l	-4.53377	1.13231e-19	Macrophages
14513	Lamc1	-4.74451	9.53973e-20	Macrophages
14514	Gna11	-2.05005	8.55169e-20	Macrophages
14515	Pik3r1	-1.58715	6.32012e-20	Macrophages
14516	Slc22a17	-3.07866	4.98385e-20	Macrophages
14517	Lrrtm1	-5.09178	3.4459e-20	Macrophages
14518	Cavin1	-4.96715	3.34324e-20	Macrophages
14519	Akap12	-2.37292	1.94372e-20	Macrophages
14520	Mt1	-1.29734	1.83423e-20	Macrophages
14521	Slc9a3r1	-2.27096	1.33623e-20	Macrophages
14522	Plscr4	-2.93534	1.09333e-20	Macrophages
14523	Lrpap1	-1.58889	1.08542e-20	Macrophages
14524	Atp1b2	-3.94663	8.69006e-21	Macrophages
14525	2010111I01Rik	-2.19238	8.02888e-21	Macrophages
14526	Pex5l	-4.73211	7.33209e-21	Macrophages
14527	Ssbp2	-3.28807	7.24823e-21	Macrophages
14528	Nrp2	-3.70869	5.00847e-21	Macrophages
14529	Rab34	-4.3416	4.53212e-21	Macrophages
14530	Tubb4b	-1.33423	4.438e-21	Macrophages
14531	Sox4	-2.9423	4.03903e-21	Macrophages
14532	S1pr3	-2.93908	3.88463e-21	Macrophages
14533	Oaf	-3.68445	3.67811e-21	Macrophages
14534	Rab18	-1.84586	3.5893e-21	Macrophages
14535	Fkbp2	-1.11429	3.08476e-21	Macrophages
14536	Il6st	-2.21656	2.91204e-21	Macrophages
14537	Sirt2	-1.70101	2.83603e-21	Macrophages
14538	Adamts1	-6.45021	2.74194e-21	Macrophages
14539	Vldlr	-5.22206	1.42205e-21	Macrophages
14540	Eif1b	-1.26072	1.42205e-21	Macrophages
14541	Sox2	-6.05483	1.30205e-21	Macrophages
14542	Ywhae	-0.836963	1.18906e-21	Macrophages
14543	Stard13	-3.99245	1.12751e-21	Macrophages
14544	Rgl1	-3.44408	8.91901e-22	Macrophages
14545	Ypel3	-1.47214	8.8841e-22	Macrophages
14546	Emc7	-1.55534	8.09516e-22	Macrophages
14547	Ctnnal1	-4.99665	5.34948e-22	Macrophages
14548	Laptm4b	-3.14349	5.22128e-22	Macrophages
14549	Ryk	-4.8266	4.93645e-22	Macrophages
14550	Pam	-2.02937	4.44828e-22	Macrophages
14551	Prdx1	-0.895941	3.86902e-22	Macrophages
14552	Cyp2j9	-6.0148	3.43271e-22	Macrophages
14553	Fam19a5	-4.84782	3.36705e-22	Macrophages
14554	Plekha4	-5.14952	3.32717e-22	Macrophages
14555	Pcbp4	-2.99089	2.9624e-22	Macrophages
14556	Fam181b	-4.49014	2.63341e-22	Macrophages
14557	Mgll	-3.08429	2.23733e-22	Macrophages
14558	Asrgl1	-3.60219	2.202e-22	Macrophages
14559	Tpi1	-1.15203	1.93397e-22	Macrophages
14560	Aldoa	-0.779846	1.65724e-22	Macrophages
14561	Gpx8	-8.15532	1.6561e-22	Macrophages
14562	Dhh	-4.47285	1.14337e-22	Macrophages
14563	Ppp1r9a	-4.55937	1.00466e-22	Macrophages
14564	Maged2	-4.03725	6.81996e-23	Macrophages
14565	Ckb	-0.960832	6.25879e-23	Macrophages
14566	Gabarapl2	-1.06693	5.63713e-23	Macrophages
14567	Luzp2	-4.83732	5.08059e-23	Macrophages
14568	Rhob	-2.77879	4.82695e-23	Macrophages
14569	Il11ra1	-2.52735	4.31184e-23	Macrophages
14570	Col5a2	-4.7247	3.73082e-23	Macrophages
14571	Lama4	-4.81315	3.15232e-23	Macrophages
14572	Cnpy2	-1.75879	2.28416e-23	Macrophages
14573	Fdps	-1.85057	1.19565e-23	Macrophages
14574	Slc4a4	-4.41242	1.11247e-23	Macrophages
14575	Gpt2	-5.22574	9.40252e-24	Macrophages
14576	mt-Co1	-0.446971	8.85972e-24	Macrophages
14577	Gkap1	-3.43239	8.80872e-24	Macrophages
14578	Foxd3	-4.58832	6.04948e-24	Macrophages
14579	Pura	-1.47788	4.80464e-24	Macrophages
14580	Rnf7	-1.60057	4.155e-24	Macrophages
14581	Cntfr	-4.46155	4.12429e-24	Macrophages
14582	Rhobtb3	-6.04869	3.91907e-24	Macrophages
14583	Rnf215	-3.15531	3.90199e-24	Macrophages
14584	Acyp2	-3.20467	3.22199e-24	Macrophages
14585	Arl6ip1	-1.02363	2.63023e-24	Macrophages
14586	Edil3	-5.44266	2.55761e-24	Macrophages
14587	Lsamp	-3.28614	1.47952e-24	Macrophages
14588	Sgce	-4.68962	1.22564e-24	Macrophages
14589	Tln2	-2.36255	1.02361e-24	Macrophages
14590	Daam2	-6.74794	8.79907e-25	Macrophages
14591	Syt11	-1.71424	8.26714e-25	Macrophages
14592	Mdk	-4.711	5.84515e-25	Macrophages
14593	Hmgn1	-1.29483	5.66893e-25	Macrophages
14594	Slc44a1	-2.57165	5.24355e-25	Macrophages
14595	Limch1	-5.47791	5.24355e-25	Macrophages
14596	Fmo1	-5.3332	4.53712e-25	Macrophages
14597	Prex2	-4.9777	4.52897e-25	Macrophages
14598	Tcf4	-1.99168	4.39112e-25	Macrophages
14599	Fez1	-2.87047	3.04671e-25	Macrophages
14600	Lamb1	-5.15339	2.94377e-25	Macrophages
14601	Sdc2	-4.46114	2.72686e-25	Macrophages
14602	Rras	-2.23058	2.28459e-25	Macrophages
14603	Me1	-3.59425	2.12525e-25	Macrophages
14604	Grb14	-3.67333	1.72182e-25	Macrophages
14605	Enho	-3.1646	1.71477e-25	Macrophages
14606	Slc12a2	-5.09553	1.27228e-25	Macrophages
14607	Sox10	-4.32808	1.1482e-25	Macrophages
14608	Shisa4	-3.87625	9.49051e-26	Macrophages
14609	Bgn	-4.79814	8.18424e-26	Macrophages
14610	C4b	-5.48595	2.82129e-26	Macrophages
14611	Adgrg1	-5.48487	2.67677e-26	Macrophages
14612	Tm7sf3	-3.45122	1.61836e-26	Macrophages
14613	Vim	-0.656087	1.59522e-26	Macrophages
14614	Erbb3	-5.44389	1.12967e-26	Macrophages
14615	Clstn1	-2.79493	6.95475e-27	Macrophages
14616	Meg3	-1.7215	4.94804e-27	Macrophages
14617	Maf	-4.97841	3.20405e-27	Macrophages
14618	G0s2	-5.39388	3.12439e-27	Macrophages
14619	Stmn1	-1.42392	2.43996e-27	Macrophages
14620	Eid1	-1.34745	1.64467e-27	Macrophages
14621	Fads1	-3.05951	1.54878e-27	Macrophages
14622	Acot1	-5.19612	1.2494e-27	Macrophages
14623	Ifitm3	-1.44435	1.14417e-27	Macrophages
14624	mt-Nd3	-1.0147	8.79608e-28	Macrophages
14625	Wwtr1	-6.37638	6.85136e-28	Macrophages
14626	Rbp1	-4.26992	4.48093e-28	Macrophages
14627	Mapre2	-2.06532	4.29939e-28	Macrophages
14628	Fasn	-2.89045	3.89197e-28	Macrophages
14629	Ank3	-3.4571	3.21113e-28	Macrophages
14630	Arhgef12	-3.01577	2.65299e-28	Macrophages
14631	Ppp1r14c	-4.36394	2.62611e-28	Macrophages
14632	Tspan18	-4.15222	9.64948e-29	Macrophages
14633	Mocs2	-2.32869	8.63341e-29	Macrophages
14634	Itgb8	-4.7649	8.21632e-29	Macrophages
14635	Klf7	-2.20049	6.73881e-29	Macrophages
14636	Ywhaq	-1.37501	4.66338e-29	Macrophages
14637	Hspg2	-5.54287	2.70758e-29	Macrophages
14638	Atraid	-2.01234	1.94873e-29	Macrophages
14639	mt-Nd5	-0.93581	1.26821e-29	Macrophages
14640	Map1b	-1.25328	1.10638e-29	Macrophages
14641	Acaa2	-2.41226	8.70561e-30	Macrophages
14642	Scg3	-3.32682	3.81369e-30	Macrophages
14643	Frmd6	-4.29641	3.67362e-30	Macrophages
14644	Morf4l1	-0.922976	2.74021e-30	Macrophages
14645	Trim2	-3.97597	1.63559e-30	Macrophages
14646	Hmgn3	-2.47198	1.33044e-30	Macrophages
14647	Matn4	-4.9967	1.235e-30	Macrophages
14648	Map1lc3a	-1.70428	1.15136e-30	Macrophages
14649	Col28a1	-4.60473	9.95201e-31	Macrophages
14650	Rcn3	-3.35923	8.16858e-31	Macrophages
14651	Phlda3	-3.91164	7.20767e-31	Macrophages
14652	Nfic	-1.90729	2.5867e-31	Macrophages
14653	Tprgl	-1.59151	2.47401e-31	Macrophages
14654	Ccser2	-2.50066	1.90778e-31	Macrophages
14655	Serping1	-6.08017	8.55172e-32	Macrophages
14656	Jam3	-4.78968	6.66222e-32	Macrophages
14657	Cyp2j6	-4.99099	5.81837e-32	Macrophages
14658	Selenow	-0.999166	4.55766e-32	Macrophages
14659	Serpine2	-4.04863	4.54517e-32	Macrophages
14660	Cadm4	-4.73727	3.72948e-32	Macrophages
14661	mt-Nd1	-0.73767	2.86238e-32	Macrophages
14662	Jun	-1.2966	2.7851e-32	Macrophages
14663	Fbln5	-6.38673	2.15888e-32	Macrophages
14664	Fstl1	-5.01105	1.089e-32	Macrophages
14665	Utrn	-2.36597	5.06105e-33	Macrophages
14666	Nid1	-5.22382	4.91634e-33	Macrophages
14667	App	-1.32918	3.99987e-33	Macrophages
14668	Ednrb	-5.51889	3.32388e-33	Macrophages
14669	Gas7	-2.48434	2.68615e-33	Macrophages
14670	Tbc1d10a	-2.9709	2.23357e-33	Macrophages
14671	Sorbs2	-5.89373	1.63769e-33	Macrophages
14672	Nr2f1	-5.86356	1.53314e-33	Macrophages
14673	Dag1	-3.96585	1.50148e-33	Macrophages
14674	Sema3b	-5.31673	1.36625e-33	Macrophages
14675	Gatm	-3.04232	5.90621e-34	Macrophages
14676	Son	-0.931554	3.84958e-34	Macrophages
14677	Adamts5	-4.73322	3.37352e-34	Macrophages
14678	Cd200	-3.11387	3.15818e-34	Macrophages
14679	Tmem59	-1.37088	2.86138e-34	Macrophages
14680	Pgrmc1	-2.30088	2.85797e-34	Macrophages
14681	Fnta	-2.91084	2.20818e-34	Macrophages
14682	Maged1	-2.78093	1.46877e-34	Macrophages
14683	Efemp1	-6.04369	1.28012e-34	Macrophages
14684	Kcna6	-4.98534	1.24266e-34	Macrophages
14685	Egfl8	-4.41712	1.18374e-34	Macrophages
14686	Tspan15	-4.93127	1.11957e-34	Macrophages
14687	Mxra8	-5.44969	1.07969e-34	Macrophages
14688	Gstm1	-3.96975	4.68147e-35	Macrophages
14689	Aatk	-3.76724	2.71206e-35	Macrophages
14690	Cnp	-2.63634	8.32212e-36	Macrophages
14691	Tmem50a	-1.40428	7.00719e-36	Macrophages
14692	Gjc3	-5.66591	6.10795e-36	Macrophages
14693	Nfib	-4.50348	5.26884e-36	Macrophages
14694	Add3	-2.46739	5.18577e-36	Macrophages
14695	Dmd	-4.8983	2.42504e-36	Macrophages
14696	Gng11	-5.03742	2.13247e-36	Macrophages
14697	Fkbp9	-5.4949	1.93528e-36	Macrophages
14698	Acsbg1	-4.44124	1.81921e-36	Macrophages
14699	Rcn1	-4.9192	1.5478e-36	Macrophages
14700	Col3a1	-5.17634	1.00038e-36	Macrophages
14701	Itih5	-4.58224	8.74469e-37	Macrophages
14702	Arpc1a	-1.75823	6.71111e-37	Macrophages
14703	Dstn	-1.46465	4.51109e-37	Macrophages
14704	Slc43a3	-4.76189	2.90153e-37	Macrophages
14705	Egr1	-1.59104	2.27748e-37	Macrophages
14706	Anxa5	-1.16168	1.46479e-37	Macrophages
14707	Cd151	-3.24085	6.22882e-38	Macrophages
14708	Hmgcs1	-2.41948	2.1397e-38	Macrophages
14709	Fbln2	-5.51695	1.25943e-38	Macrophages
14710	Pmm1	-2.64627	7.11e-39	Macrophages
14711	Plce1	-4.61966	2.96408e-39	Macrophages
14712	Ctsd	-1.81843	2.31147e-39	Macrophages
14713	F3	-6.68947	5.8781e-40	Macrophages
14714	Kcna2	-5.93681	3.38233e-40	Macrophages
14715	Chl1	-3.18658	1.88619e-40	Macrophages
14716	mt-Co3	-0.672419	1.58499e-40	Macrophages
14717	Serpinb6a	-2.29441	3.63595e-41	Macrophages
14718	Cyr61	-5.30977	2.85705e-41	Macrophages
14719	Nenf	-1.90286	2.05967e-41	Macrophages
14720	Ptov1	-2.22188	2.05477e-41	Macrophages
14721	Kcna1	-5.5303	1.99547e-41	Macrophages
14722	Rabac1	-1.30259	1.67012e-41	Macrophages
14723	Selenok	-1.10595	1.3623e-41	Macrophages
14724	Ptprz1	-5.78235	9.65648e-42	Macrophages
14725	Fabp5	-2.14158	4.23856e-42	Macrophages
14726	Kif1b	-2.24555	1.70556e-42	Macrophages
14727	Scn7a	-4.68646	9.65017e-44	Macrophages
14728	Hist1h2bc	-2.67321	9.59388e-44	Macrophages
14729	mt-Co2	-0.645001	6.72895e-44	Macrophages
14730	Camk2d	-2.68093	1.28081e-44	Macrophages
14731	Sncg	-1.94024	1.0464e-44	Macrophages
14732	Ttyh1	-5.21167	9.28006e-45	Macrophages
14733	Wnt6	-5.27524	1.11652e-45	Macrophages
14734	Mmd2	-5.01503	4.79853e-46	Macrophages
14735	Cmtm5	-5.12196	4.34601e-46	Macrophages
14736	Col4a1	-5.0646	3.46406e-46	Macrophages
14737	Lgi4	-4.31716	9.94546e-47	Macrophages
14738	Ramp2	-5.54218	4.37868e-47	Macrophages
14739	Mboat2	-5.01947	3.99206e-47	Macrophages
14740	Prdx6	-2.08269	3.65721e-47	Macrophages
14741	Sat1	-1.80708	3.53439e-47	Macrophages
14742	Nfia	-5.10518	3.42972e-47	Macrophages
14743	Sostdc1	-5.00949	3.38575e-47	Macrophages
14744	Rgcc	-3.68263	1.65427e-47	Macrophages
14745	Sfrp1	-5.32787	1.37198e-47	Macrophages
14746	Nr2f2	-5.99264	1.14356e-47	Macrophages
14747	Sfrp5	-4.50423	7.73189e-48	Macrophages
14748	Gstm5	-3.33028	7.35923e-48	Macrophages
14749	Gpx4	-1.3787	5.18231e-48	Macrophages
14750	Mid1ip1	-3.33445	4.12501e-48	Macrophages
14751	Sec62	-1.54396	5.00693e-49	Macrophages
14752	Tecr	-1.99583	2.35423e-49	Macrophages
14753	Sash1	-3.99112	1.82581e-49	Macrophages
14754	Pmepa1	-2.8118	1.1669e-49	Macrophages
14755	Cdh19	-5.5987	1.03385e-49	Macrophages
14756	Klf9	-3.22187	4.12724e-50	Macrophages
14757	Hmgcs2	-5.54506	3.87799e-50	Macrophages
14758	Abca8b	-4.58931	1.61232e-50	Macrophages
14759	Kif21a	-3.06551	1.39067e-50	Macrophages
14760	Paqr6	-6.72373	5.33344e-51	Macrophages
14761	S100a16	-5.4957	2.35772e-51	Macrophages
14762	Timp2	-1.77727	1.02637e-51	Macrophages
14763	Entpd2	-6.24139	6.17345e-52	Macrophages
14764	Cd59a	-4.35762	3.84414e-52	Macrophages
14765	Dst	-2.09956	2.803e-52	Macrophages
14766	Ncam1	-2.8528	2.6483e-52	Macrophages
14767	Gnas	-0.782799	1.00061e-52	Macrophages
14768	Phgdh	-4.27165	1.50161e-53	Macrophages
14769	Tmem47	-4.38486	1.13216e-53	Macrophages
14770	Sorbs1	-4.5361	5.99005e-54	Macrophages
14771	Oat	-2.74654	2.62579e-54	Macrophages
14772	Mtch1	-1.85885	1.7636e-54	Macrophages
14773	Pebp1	-1.58326	1.13678e-54	Macrophages
14774	Cp	-6.30175	7.41274e-55	Macrophages
14775	Sdc4	-2.81848	6.93479e-55	Macrophages
14776	Gpr37l1	-5.07452	7.54574e-56	Macrophages
14777	Npdc1	-3.6424	2.91105e-56	Macrophages
14778	Lysmd2	-4.83955	7.71725e-57	Macrophages
14779	Mal	-5.06265	6.7038e-57	Macrophages
14780	Tmod2	-3.37106	4.13011e-57	Macrophages
14781	Col5a3	-4.56947	3.81818e-57	Macrophages
14782	Pdlim4	-4.11104	1.13276e-57	Macrophages
14783	Hes1	-4.3647	4.48931e-58	Macrophages
14784	Thra	-3.0226	1.18919e-58	Macrophages
14785	mt-Nd4l	-1.28173	6.32875e-59	Macrophages
14786	Emp2	-5.31916	1.68866e-59	Macrophages
14787	Mpz	-4.68437	1.13135e-59	Macrophages
14788	Selenof	-1.77085	4.9432e-60	Macrophages
14789	mt-Nd2	-1.09046	3.0824e-60	Macrophages
14790	Aspa	-5.03669	2.10814e-61	Macrophages
14791	mt-Atp6	-0.849513	8.39155e-62	Macrophages
14792	Htra1	-6.09566	4.9835e-62	Macrophages
14793	Aldh2	-2.20191	2.47351e-62	Macrophages
14794	Art3	-5.05912	2.4301e-62	Macrophages
14795	Ntrk2	-5.385	9.85128e-63	Macrophages
14796	Cavin3	-5.87215	7.17195e-63	Macrophages
14797	Dbi	-3.01657	3.8311e-63	Macrophages
14798	S100b	-4.9704	4.38746e-64	Macrophages
14799	Fabp7	-4.18647	3.58512e-64	Macrophages
14800	Qk	-2.44824	1.00062e-64	Macrophages
14801	Rhoc	-3.99121	3.69218e-66	Macrophages
14802	Gsn	-2.25822	2.02451e-66	Macrophages
14803	Crip2	-2.97625	1.88275e-66	Macrophages
14804	Ndrg1	-3.21562	1.28219e-66	Macrophages
14805	Lpar1	-4.55503	5.78718e-67	Macrophages
14806	mt-Nd4	-0.960706	1.04127e-67	Macrophages
14807	Ddah2	-4.98902	9.99435e-68	Macrophages
14808	Cebpd	-3.79382	7.77256e-69	Macrophages
14809	Fos	-2.3566	2.12304e-69	Macrophages
14810	Tspan3	-2.87544	1.27111e-69	Macrophages
14811	Pdzd2	-5.95252	5.95482e-70	Macrophages
14812	Id3	-4.37065	4.53505e-70	Macrophages
14813	Cald1	-5.24296	1.45138e-70	Macrophages
14814	Slc25a4	-1.58614	9.43586e-71	Macrophages
14815	Plp1	-4.80146	6.22641e-71	Macrophages
14816	Col1a2	-5.37764	2.94297e-71	Macrophages
14817	Lamp1	-1.99602	7.1395e-73	Macrophages
14818	Scd1	-4.30748	6.34287e-73	Macrophages
14819	Csrp1	-2.68597	1.62453e-73	Macrophages
14820	Ldhb	-4.41762	1.80277e-74	Macrophages
14821	Bsg	-1.94186	1.09602e-74	Macrophages
14822	Gpm6b	-5.34412	1.88057e-75	Macrophages
14823	Cd9	-2.03662	1.82827e-77	Macrophages
14824	Ptn	-5.08193	4.83694e-78	Macrophages
14825	Cnn3	-4.43872	3.45059e-80	Macrophages
14826	Serpinh1	-5.69486	3.82894e-82	Macrophages
14827	Plpp3	-5.52745	1.23674e-82	Macrophages
14828	Malat1	-1.33507	4.73791e-84	Macrophages
14829	Cpe	-3.69413	1.59852e-86	Macrophages
14830	Tuba1a	-1.92024	2.75932e-87	Macrophages
14831	Pmp22	-3.84282	2.32053e-87	Macrophages
14832	Ifi27	-3.01451	2.43791e-88	Macrophages
14833	Prnp	-4.55295	1.19201e-89	Macrophages
14834	Matn2	-5.39944	3.87135e-90	Macrophages
14835	Abca8a	-4.87238	2.27633e-90	Macrophages
14836	Ndrg2	-4.011	1.8221e-90	Macrophages
14837	Selenop	-3.73172	2.42437e-91	Macrophages
14838	Igfbp7	-5.74873	8.40697e-92	Macrophages
14839	Cryab	-5.13554	1.78532e-92	Macrophages
14840	Scd2	-3.79584	1.25608e-92	Macrophages
14841	Zbtb20	-3.11244	7.18931e-94	Macrophages
14842	Nedd4	-3.37846	1.12583e-94	Macrophages
14843	Igfbp4	-5.04067	2.83936e-95	Macrophages
14844	Vwa1	-5.18713	3.03308e-96	Macrophages
14845	Rarres2	-5.64801	1.64944e-100	Macrophages
14846	Atp1a2	-4.77691	1.16402e-101	Macrophages
14847	Cd81	-3.06713	9.25482e-106	Macrophages
14848	Laptm4a	-3.06876	6.89718e-106	Macrophages
14849	Fermt2	-4.82052	1.12419e-106	Macrophages
14850	Fxyd1	-5.47571	6.3216e-108	Macrophages
14851	Sptbn1	-2.87837	3.36214e-108	Macrophages
14852	Sparcl1	-5.32595	8.16203e-109	Macrophages
14853	mt-Cytb	-1.5165	1.16112e-110	Macrophages
14854	Cd63	-4.56053	3.98657e-111	Macrophages
14855	Timp3	-5.15658	4.83028e-112	Macrophages
14856	Selenom	-3.83286	6.43238e-113	Macrophages
14857	Ctsl	-4.34052	1.07731e-116	Macrophages
14858	Itm2b	-2.0082	1.60713e-135	Macrophages
14859	Sparc	-5.80419	6.79181e-148	Macrophages
14860	Apoe	-5.2158	7.07523e-152	Macrophages
14861	C1qa	10.6561	0	Microglia
14862	C1qb	10.2423	0	Microglia
14863	C1qc	10.5556	0	Microglia
14864	Lyz2	9.60246	0	Microglia
14865	Ftl1	2.95194	0	Microglia
14866	Fcer1g	8.48715	0	Microglia
14867	Ctss	8.53871	0	Microglia
14868	Tyrobp	8.20415	0	Microglia
14869	Tmsb4x	3.26788	0	Microglia
14870	Csf1r	8.60368	0	Microglia
14871	Aif1	7.70178	0	Microglia
14872	Cd52	6.6886	0	Microglia
14873	Rgs10	5.35424	0	Microglia
14874	Laptm5	6.59098	0	Microglia
14875	Ctsh	5.50729	0	Microglia
14876	Cyba	3.61587	0	Microglia
14877	Ctsc	4.70314	0	Microglia
14878	Ly86	7.80342	0	Microglia
14879	Tmem176b	2.883	0	Microglia
14880	Ptpn18	6.07064	0	Microglia
14881	Fau	1.75317	0	Microglia
14882	Rps29	1.7504	0	Microglia
14883	Cd74	7.18544	0	Microglia
14884	Hexb	4.46012	0	Microglia
14885	Trem2	9.56794	0	Microglia
14886	Lst1	6.97478	0	Microglia
14887	Tmem176a	2.61881	0	Microglia
14888	Fcgr3	8.08177	0	Microglia
14889	Hpgd	7.39291	0	Microglia
14890	Ctsb	2.30317	0	Microglia
14891	Ms4a6c	7.12079	0	Microglia
14892	Ms4a7	9.71488	0	Microglia
14893	Fcrls	8.35668	0	Microglia
14894	Mrc1	8.01457	0	Microglia
14895	Pf4	9.75247	0	Microglia
14896	Fyb	6.56669	0	Microglia
14897	Sh3bgrl3	2.58921	0	Microglia
14898	Npc2	2.29423	0	Microglia
14899	Ms4a6b	7.48482	0	Microglia
14900	Spi1	6.60838	0	Microglia
14901	Unc93b1	4.68213	0	Microglia
14902	Cybb	7.20791	0	Microglia
14903	Lgmn	3.53597	0	Microglia
14904	Cd300c2	7.36872	0	Microglia
14905	Cd14	6.35888	0	Microglia
14906	H2-DMa	5.65453	0	Microglia
14907	Trf	3.77647	0	Microglia
14908	Cx3cr1	7.91436	0	Microglia
14909	Lcp1	5.54693	0	Microglia
14910	Alox5ap	5.99979	0	Microglia
14911	Ly6e	3.41308	0	Microglia
14912	Fcgr1	8.94299	0	Microglia
14913	H2-Ab1	6.52185	0	Microglia
14914	Pld4	6.41515	0	Microglia
14915	Cyth4	6.54328	0	Microglia
14916	Rps9	1.38067	0	Microglia
14917	Gmfg	6.20937	0	Microglia
14918	Rplp1	1.3027	0	Microglia
14919	Adgre1	7.55676	0	Microglia
14920	Ccl12	9.22067	0	Microglia
14921	Bcl2a1b	6.66668	0	Microglia
14922	H2-Eb1	6.55	0	Microglia
14923	Cst3	1.51562	0	Microglia
14924	Cd68	5.91553	0	Microglia
14925	H2-Aa	6.48154	0	Microglia
14926	Mef2c	3.51716	0	Microglia
14927	Rpl32	1.29734	0	Microglia
14928	Mafb	4.85975	0	Microglia
14929	Rps24	1.2597	0	Microglia
14930	Selenop	1.90349	0	Microglia
14931	Clta	1.68711	0	Microglia
14932	Rpl35a	1.2339	0	Microglia
14933	Rps13	1.2995	0	Microglia
14934	Rpl37a	1.26146	0	Microglia
14935	Mpeg1	6.52795	0	Microglia
14936	Ctsz	1.84312	0	Microglia
14937	Hexa	2.38855	0	Microglia
14938	Arhgdib	4.00462	0	Microglia
14939	Actb	1.16158	0	Microglia
14940	Grn	2.79807	0	Microglia
14941	Rps12	1.39274	0	Microglia
14942	Serinc3	2.53427	0	Microglia
14943	Rpl23	1.17108	0	Microglia
14944	Coro1a	4.46596	0	Microglia
14945	Rps11	1.21797	0	Microglia
14946	Stab1	5.94004	1.12564e-303	Microglia
14947	Basp1	2.60916	2.63191e-302	Microglia
14948	Rpl27a	1.13222	1.00918e-300	Microglia
14949	C3ar1	8.09537	2.75928e-296	Microglia
14950	H2-DMb1	5.4989	1.99475e-293	Microglia
14951	Cxcl16	4.33533	1.11641e-289	Microglia
14952	Itm2b	1.10259	2.55606e-285	Microglia
14953	Hpgds	6.67313	1.33971e-282	Microglia
14954	Irf8	4.69114	2.23237e-277	Microglia
14955	Ucp2	2.68203	2.56352e-277	Microglia
14956	Efhd2	3.1226	3.20618e-276	Microglia
14957	Rpl18a	1.09948	2.75585e-273	Microglia
14958	Snx5	2.89564	3.07323e-271	Microglia
14959	Dab2	5.21753	7.7237e-271	Microglia
14960	Fth1	1.04492	1.19805e-270	Microglia
14961	Rps14	1.1591	1.10764e-268	Microglia
14962	Tm6sf1	4.33654	1.21789e-266	Microglia
14963	Ntpcr	4.09098	1.96069e-263	Microglia
14964	Ms4a6d	6.8816	2.74441e-263	Microglia
14965	Pid1	3.61968	4.33173e-263	Microglia
14966	Rps28	1.28814	8.4819e-263	Microglia
14967	Ehd4	2.95295	7.10928e-262	Microglia
14968	Slfn2	5.2716	2.4095e-261	Microglia
14969	Psap	1.23447	4.03369e-261	Microglia
14970	Ptprc	5.14768	5.42455e-260	Microglia
14971	Man2b1	3.46221	2.44057e-259	Microglia
14972	Clec4a2	7.09353	2.475e-257	Microglia
14973	Rps15a	1.11095	3.38422e-253	Microglia
14974	Rpl34	1.08678	8.51718e-252	Microglia
14975	Ighm	7.26813	1.09179e-251	Microglia
14976	Vsir	5.53323	5.86446e-248	Microglia
14977	Gpr34	8.72919	6.08333e-245	Microglia
14978	Rplp2	1.04271	6.70556e-239	Microglia
14979	Ctsa	2.72878	1.06232e-238	Microglia
14980	Rpl11	0.882546	4.5994e-238	Microglia
14981	Epsti1	6.22046	5.7057e-229	Microglia
14982	Rps16	1.00464	1.53301e-227	Microglia
14983	Fam49b	3.09532	7.09833e-226	Microglia
14984	Cd83	5.99566	2.57975e-225	Microglia
14985	Rps4x	1.05402	1.67081e-224	Microglia
14986	Arpc2	1.55325	1.27695e-223	Microglia
14987	Kctd12	3.19951	1.46084e-223	Microglia
14988	Blvrb	2.29421	6.05007e-223	Microglia
14989	Lyn	4.70737	1.38165e-221	Microglia
14990	Cd86	6.60554	2.4541e-221	Microglia
14991	F13a1	8.29122	6.98137e-220	Microglia
14992	Gpr65	7.14417	5.1132e-217	Microglia
14993	B2m	1.27871	5.17406e-216	Microglia
14994	Rps27a	0.971663	1.73627e-214	Microglia
14995	Ifi207	4.78474	1.61056e-211	Microglia
14996	Rack1	1.32059	1.67079e-211	Microglia
14997	Bst2	1.86441	3.44547e-211	Microglia
14998	Clec12a	6.66945	1.42464e-209	Microglia
14999	Srgn	2.65104	3.03978e-209	Microglia
15000	Mgl2	5.55195	4.3384e-209	Microglia
15001	Rgs2	4.04215	4.58314e-208	Microglia
15002	Rps19	1.0745	9.25863e-207	Microglia
15003	Hcls1	5.70725	2.18367e-206	Microglia
15004	Clic1	1.33567	3.65891e-206	Microglia
15005	Rps23	0.99999	1.94064e-204	Microglia
15006	Tpt1	0.929949	1.11799e-203	Microglia
15007	Rps3	1.00861	1.84548e-203	Microglia
15008	Pla2g7	5.50956	2.39499e-203	Microglia
15009	Rpl39	1.07565	2.77914e-203	Microglia
15010	Rps20	0.95152	5.59386e-203	Microglia
15011	Rps18	1.07276	1.74359e-202	Microglia
15012	Rps7	1.0663	7.10971e-200	Microglia
15013	Cd53	5.73362	7.65241e-199	Microglia
15014	Cd48	6.15682	3.2542e-198	Microglia
15015	Actr3	2.07584	1.19121e-196	Microglia
15016	Sirpa	2.56685	8.77988e-196	Microglia
15017	Cmtm7	2.8267	1.13779e-195	Microglia
15018	Gpr183	7.07881	3.61446e-195	Microglia
15019	Erp29	1.67214	6.6391e-195	Microglia
15020	Rpl36	0.920069	7.39489e-195	Microglia
15021	Rps5	0.928963	2.12781e-193	Microglia
15022	Rps3a1	0.992496	2.65502e-192	Microglia
15023	Rpl10a	0.982636	1.06945e-191	Microglia
15024	Pfn1	1.49065	6.30072e-190	Microglia
15025	Ifi203	3.39067	8.49791e-190	Microglia
15026	Arpc3	1.41452	4.04611e-189	Microglia
15027	Lair1	4.44977	6.4565e-189	Microglia
15028	Fcgr2b	4.37576	1.48203e-188	Microglia
15029	Itgb5	3.16036	1.55414e-188	Microglia
15030	Lmo2	3.81723	3.57724e-188	Microglia
15031	Atp2b1	1.83098	3.66627e-188	Microglia
15032	Cotl1	1.95663	5.81452e-183	Microglia
15033	Fam105a	5.53276	6.12749e-182	Microglia
15034	Rpl22	0.999923	7.25486e-181	Microglia
15035	Rpl13	0.781966	1.3483e-180	Microglia
15036	Ptpn6	5.28687	1.48272e-180	Microglia
15037	Limd2	4.16437	2.17827e-179	Microglia
15038	Plek	5.51042	3.94773e-179	Microglia
15039	Rpl26	0.883764	1.82881e-177	Microglia
15040	Rps8	0.791033	7.1317e-177	Microglia
15041	Rpl10	1.04554	8.09097e-177	Microglia
15042	Eef1a1	0.861547	1.39544e-176	Microglia
15043	Pltp	3.01381	1.6488e-176	Microglia
15044	Rpl12	1.16023	4.36983e-176	Microglia
15045	Arhgap45	4.61706	1.32854e-174	Microglia
15046	Cltc	1.77048	3.26479e-173	Microglia
15047	Ltc4s	8.75498	1.07453e-170	Microglia
15048	H2-D1	1.15359	3.91648e-169	Microglia
15049	Rps26	1.01902	2.25064e-168	Microglia
15050	Rassf4	3.76847	9.57402e-168	Microglia
15051	H2afz	1.32771	1.13056e-167	Microglia
15052	Tnfaip8	2.78534	4.03177e-167	Microglia
15053	Rpl17	1.04349	9.10516e-167	Microglia
15054	Rpl18	0.840893	2.8245e-166	Microglia
15055	Rps27	0.966887	1.3558e-164	Microglia
15056	Gngt2	3.76893	4.90215e-164	Microglia
15057	Plekho1	2.53517	7.55576e-164	Microglia
15058	Rpl37	0.811094	1.83507e-163	Microglia
15059	Apoe	1.71642	2.20042e-163	Microglia
15060	Rpl6	0.814855	9.13501e-163	Microglia
15061	Igsf6	7.33523	4.1732e-162	Microglia
15062	Maf	2.07126	2.10873e-161	Microglia
15063	Tlr2	5.00461	2.32318e-159	Microglia
15064	Rpl19	0.763209	1.97934e-156	Microglia
15065	Il10rb	2.41898	1.10535e-155	Microglia
15066	Hmox1	3.6767	1.15137e-155	Microglia
15067	Rps25	0.968488	7.47469e-154	Microglia
15068	Rac2	4.95369	3.58548e-153	Microglia
15069	Rpl30	0.793839	2.66264e-152	Microglia
15070	Ifngr1	1.68173	3.8861e-151	Microglia
15071	Arrb2	3.45291	1.20608e-149	Microglia
15072	Tnfaip8l2	7.0545	3.10762e-149	Microglia
15073	Rpl8	0.763631	8.49321e-148	Microglia
15074	Lilra5	8.99921	1.44877e-147	Microglia
15075	Slco2b1	3.19166	2.47911e-147	Microglia
15076	Capza2	1.3344	1.19676e-146	Microglia
15077	Rpl28	0.757908	3.89021e-146	Microglia
15078	Inpp5d	5.24602	1.08021e-145	Microglia
15079	Ncf2	5.28542	2.89822e-143	Microglia
15080	Tpm3	1.34868	6.75969e-143	Microglia
15081	Rpl7	0.85256	1.03838e-142	Microglia
15082	Adap2	5.65716	2.59173e-142	Microglia
15083	Tgfbi	1.94367	5.48299e-142	Microglia
15084	Rps21	0.821672	8.28709e-142	Microglia
15085	Tpd52	2.1694	9.36964e-142	Microglia
15086	Rpl29	0.993953	1.23612e-141	Microglia
15087	Il6ra	5.09937	1.19258e-139	Microglia
15088	Rps10	0.705699	3.75792e-139	Microglia
15089	H2-K1	1.03491	6.29117e-139	Microglia
15090	Evi2a	6.12792	7.39951e-139	Microglia
15091	Ccl4	6.76653	8.5217e-139	Microglia
15092	Atp6v0b	0.978004	2.14372e-138	Microglia
15093	Pou2f2	4.17744	6.99092e-138	Microglia
15094	Lrrc25	7.03992	4.16614e-136	Microglia
15095	P2ry6	5.52284	1.38691e-135	Microglia
15096	Cebpb	1.93006	1.52498e-135	Microglia
15097	Clec4a3	7.4176	6.31364e-135	Microglia
15098	Smagp	4.33452	3.15514e-134	Microglia
15099	Ier5	2.02428	5.03384e-134	Microglia
15100	Rnase4	2.32127	1.16056e-133	Microglia
15101	Tgfbr1	2.74057	8.53181e-132	Microglia
15102	Ccl3	7.34836	1.39495e-131	Microglia
15103	Mndal	3.0207	6.02616e-131	Microglia
15104	Wfdc17	5.39223	5.11118e-130	Microglia
15105	Tbxas1	6.8254	1.30925e-128	Microglia
15106	Tgfb1	2.45824	3.26091e-128	Microglia
15107	Vamp8	1.52779	2.98958e-127	Microglia
15108	Cdc42	0.914005	3.55665e-126	Microglia
15109	Rpl38	0.710168	2.67511e-125	Microglia
15110	Rbpj	2.23323	4.30751e-124	Microglia
15111	Gdi2	1.23461	2.06495e-123	Microglia
15112	Ssh2	2.51671	5.26816e-122	Microglia
15113	Apobec1	3.82335	1.63161e-121	Microglia
15114	Rpl21	0.712893	2.04265e-120	Microglia
15115	Abhd12	2.00968	6.02337e-120	Microglia
15116	Skil	2.99989	1.71436e-119	Microglia
15117	Creg1	1.70519	1.77074e-117	Microglia
15118	Ang	3.98265	3.79789e-117	Microglia
15119	Cbr2	5.63065	4.50533e-117	Microglia
15120	Rpl35	0.854962	8.10078e-117	Microglia
15121	Il10ra	5.99724	5.60896e-116	Microglia
15122	Cd33	7.40763	6.99223e-116	Microglia
15123	Csf2ra	2.14879	2.28717e-115	Microglia
15124	Dhrs3	3.37428	6.61903e-114	Microglia
15125	Ifi27l2a	1.45306	2.79782e-113	Microglia
15126	Ifi204	3.88541	2.96586e-113	Microglia
15127	Nrros	4.73744	4.6111e-112	Microglia
15128	Tmem86a	3.91895	1.46771e-110	Microglia
15129	Mcl1	1.4021	9.76959e-109	Microglia
15130	Ppfia4	4.21394	7.00611e-108	Microglia
15131	Fgd2	5.40226	2.85586e-107	Microglia
15132	Hacd4	2.68565	3.27781e-107	Microglia
15133	Rpsa	0.610263	3.8136e-107	Microglia
15134	Pnp	1.81158	5.65819e-106	Microglia
15135	Tmcc3	3.00279	1.7839e-105	Microglia
15136	Rap1b	1.3537	7.86616e-105	Microglia
15137	Apbb1ip	4.58085	1.54579e-104	Microglia
15138	Fermt3	5.21847	3.23151e-104	Microglia
15139	Il1b	5.88147	4.48579e-104	Microglia
15140	Txnip	1.58586	1.686e-103	Microglia
15141	Mef2a	1.73135	2.46348e-103	Microglia
15142	Rpl3	0.638578	2.77847e-103	Microglia
15143	Hck	5.8194	6.37321e-103	Microglia
15144	Pla2g15	4.01724	1.08177e-102	Microglia
15145	Crlf2	3.67328	1.54007e-102	Microglia
15146	Bri3	1.09917	9.46154e-101	Microglia
15147	Lyl1	6.36234	9.66046e-100	Microglia
15148	Lpcat2	1.86126	3.01697e-99	Microglia
15149	Bin1	1.8604	3.40183e-99	Microglia
15150	Cfh	2.45868	6.04412e-99	Microglia
15151	Gnai2	0.775621	7.11981e-99	Microglia
15152	Slc11a1	5.9556	2.35696e-97	Microglia
15153	Rpl7a	0.859784	3.84695e-97	Microglia
15154	Cd72	5.8506	7.99644e-97	Microglia
15155	Ccr5	5.8394	3.77762e-96	Microglia
15156	Ncf4	5.69765	7.50034e-96	Microglia
15157	Nckap1l	5.86621	9.85278e-96	Microglia
15158	Cd84	6.45452	1.48993e-95	Microglia
15159	Rab3il1	2.44192	2.0376e-94	Microglia
15160	Skap2	2.18714	2.26602e-94	Microglia
15161	Sh3glb1	1.03899	1.05058e-92	Microglia
15162	Bmp2k	2.67985	1.89907e-92	Microglia
15163	Psmb8	1.11297	2.43512e-92	Microglia
15164	Srgap2	1.9961	9.57528e-92	Microglia
15165	Smap2	2.23675	1.58439e-91	Microglia
15166	Ifnar2	1.50039	3.77671e-91	Microglia
15167	Ncf1	5.2034	7.88005e-91	Microglia
15168	Arl4c	3.58052	7.88005e-91	Microglia
15169	Runx1	2.369	1.48127e-90	Microglia
15170	Prkcd	2.68793	2.63031e-90	Microglia
15171	Fam46a	1.96268	2.90645e-90	Microglia
15172	Ophn1	2.35329	4.26577e-90	Microglia
15173	Dock8	5.02795	8.7324e-90	Microglia
15174	Fxyd5	2.15604	1.25241e-89	Microglia
15175	Pycard	2.41795	2.83572e-88	Microglia
15176	Anxa3	2.1263	4.67762e-88	Microglia
15177	Frmd4b	2.93931	9.50964e-88	Microglia
15178	Cxcl2	5.00936	1.50995e-86	Microglia
15179	Cd300a	6.6022	3.31603e-86	Microglia
15180	Entpd1	2.74387	4.49394e-86	Microglia
15181	Cebpa	4.41838	9.23917e-86	Microglia
15182	Cmtm6	2.11056	1.54774e-85	Microglia
15183	Stk17b	3.19805	1.79184e-85	Microglia
15184	Siglech	8.40759	6.38318e-85	Microglia
15185	Plbd1	4.57262	2.69268e-84	Microglia
15186	Nsa2	1.24428	1.00566e-83	Microglia
15187	Eef1b2	0.770172	4.5019e-83	Microglia
15188	Rpl24	0.548087	4.6265e-83	Microglia
15189	Gpsm3	2.75827	4.65345e-83	Microglia
15190	Rpl15	0.621881	5.07482e-83	Microglia
15191	Ctsd	1.05018	4.4283e-82	Microglia
15192	Rps2	0.588049	6.86599e-82	Microglia
15193	Abracl	1.91925	1.22155e-81	Microglia
15194	Neurl3	4.39839	1.77042e-81	Microglia
15195	Atox1	0.92242	1.85809e-81	Microglia
15196	Tgfbr2	1.80508	3.49481e-81	Microglia
15197	Rpl9	0.560697	3.08841e-80	Microglia
15198	Gpx1	1.04721	3.09798e-80	Microglia
15199	Lat2	5.26688	4.55977e-80	Microglia
15200	Arhgap15	4.18349	5.54036e-79	Microglia
15201	Aoah	8.35629	2.20833e-78	Microglia
15202	Ostf1	1.42495	4.71599e-78	Microglia
15203	Itgam	6.32055	1.95928e-77	Microglia
15204	Hmox2	1.80477	3.1792e-77	Microglia
15205	Rel	2.26795	3.99466e-76	Microglia
15206	Lamtor4	1.14026	8.16925e-76	Microglia
15207	Arhgap17	1.90411	1.46646e-75	Microglia
15208	Pip4k2a	2.8193	1.94994e-75	Microglia
15209	Rps15	0.652561	2.50396e-75	Microglia
15210	Picalm	1.5063	1.68346e-74	Microglia
15211	Myo5a	1.95991	7.63085e-74	Microglia
15212	Rcbtb2	2.17039	1.00139e-73	Microglia
15213	Asah1	1.22161	1.04853e-73	Microglia
15214	Arpc4	1.38376	1.40755e-73	Microglia
15215	Ccr2	4.82286	1.87089e-73	Microglia
15216	Ramp1	1.73204	1.93344e-73	Microglia
15217	Hspa8	0.534644	2.10072e-73	Microglia
15218	Sdcbp	1.18807	9.89925e-72	Microglia
15219	Olfml3	1.63911	1.83678e-71	Microglia
15220	Slc15a3	6.00445	3.02154e-71	Microglia
15221	Susd3	6.79632	4.46676e-71	Microglia
15222	Cyfip1	1.18933	6.38911e-71	Microglia
15223	Vav1	5.93928	2.54835e-70	Microglia
15224	Blnk	6.63314	4.24983e-70	Microglia
15225	Ccl7	2.90661	1.10435e-69	Microglia
15226	Clec4a1	7.72994	1.10242e-68	Microglia
15227	Selplg	4.12502	2.11716e-68	Microglia
15228	Commd8	1.78624	2.867e-68	Microglia
15229	Fes	4.43204	7.03237e-68	Microglia
15230	Scamp2	1.42455	1.08095e-67	Microglia
15231	Ms4a4c	6.01921	3.56591e-67	Microglia
15232	AW112010	1.97322	7.71193e-67	Microglia
15233	Rps6	0.687706	3.79491e-66	Microglia
15234	Pitpna	1.10602	8.05367e-66	Microglia
15235	Ccrl2	4.69917	1.67162e-65	Microglia
15236	Cd163	8.08802	2.99503e-65	Microglia
15237	Tmem37	5.26766	4.02906e-65	Microglia
15238	Lilrb4a	6.46001	7.91083e-65	Microglia
15239	Hk2	2.45923	4.6214e-64	Microglia
15240	Slc29a3	2.97219	1.80828e-63	Microglia
15241	Rrbp1	0.83902	1.83521e-63	Microglia
15242	Tnfaip3	3.30611	2.76543e-63	Microglia
15243	Rpl36a	0.663306	5.65686e-63	Microglia
15244	Ifngr2	1.90705	3.38045e-62	Microglia
15245	Irf5	4.90593	3.39546e-62	Microglia
15246	H2-M3	2.20558	3.47112e-62	Microglia
15247	Ssr4	0.90931	6.06552e-62	Microglia
15248	Ptafr	6.22342	2.74346e-61	Microglia
15249	Hfe	1.76568	5.1243e-61	Microglia
15250	Mpp1	1.94741	1.003e-60	Microglia
15251	Grb2	1.30158	1.17518e-60	Microglia
15252	Nfe2l2	1.61287	1.27277e-60	Microglia
15253	Marcksl1	1.91915	1.34827e-60	Microglia
15254	Milr1	3.09393	1.87015e-60	Microglia
15255	Tmem119	4.39518	2.75747e-60	Microglia
15256	Gm34084	6.48763	5.02274e-60	Microglia
15257	Fnbp1	1.8861	8.71619e-60	Microglia
15258	Ninj1	1.61284	9.86967e-60	Microglia
15259	Myo1f	5.71694	2.04746e-59	Microglia
15260	Snx20	4.38999	2.0484e-59	Microglia
15261	Samhd1	1.67033	3.35954e-59	Microglia
15262	Slamf9	5.22388	4.08867e-59	Microglia
15263	Igf1	2.73527	8.60214e-59	Microglia
15264	Tifa	3.21938	2.41682e-58	Microglia
15265	Ccl24	9.24352	4.36987e-58	Microglia
15266	Syngr2	2.17378	5.99726e-58	Microglia
15267	Rab7b	3.57487	6.40841e-58	Microglia
15268	Nrp1	1.28802	6.84309e-58	Microglia
15269	Rgs1	5.31146	1.30766e-57	Microglia
15270	Gas6	1.56496	2.35436e-57	Microglia
15271	Itgb2	5.02804	4.19607e-57	Microglia
15272	Camk1	1.26525	6.61426e-57	Microglia
15273	Lilr4b	5.80344	7.09351e-57	Microglia
15274	Cd37	5.06628	9.22937e-57	Microglia
15275	Ccl6	5.50032	1.7522e-56	Microglia
15276	Lamp2	0.84259	2.21996e-55	Microglia
15277	Dock2	4.00199	3.56233e-55	Microglia
15278	Arhgap30	4.50215	6.86438e-55	Microglia
15279	Npm1	0.641611	7.25148e-55	Microglia
15280	C5ar1	8.69507	7.58312e-55	Microglia
15281	P2rx4	1.70693	1.12496e-54	Microglia
15282	Swap70	2.02884	1.57712e-54	Microglia
15283	Cysltr1	4.42757	2.97354e-54	Microglia
15284	Apobec3	3.05062	4.02159e-54	Microglia
15285	Gusb	1.87384	5.67267e-54	Microglia
15286	F11r	2.03531	3.74558e-53	Microglia
15287	Ccl2	2.3841	4.59882e-53	Microglia
15288	St8sia4	3.4973	6.46127e-53	Microglia
15289	Dapp1	4.10036	2.83606e-52	Microglia
15290	Elmo1	2.60699	5.33134e-52	Microglia
15291	Lamp1	0.53089	9.64071e-52	Microglia
15292	Lpar6	2.88929	1.96215e-51	Microglia
15293	St3gal6	1.87773	2.50488e-51	Microglia
15294	Cyp4f18	6.43392	2.88908e-51	Microglia
15295	Ccdc12	1.15295	9.55027e-51	Microglia
15296	Gltp	1.66953	1.3903e-50	Microglia
15297	Slamf7	4.77641	1.52979e-50	Microglia
15298	9930111J21Rik2	2.78794	9.38664e-50	Microglia
15299	Rnf130	0.977663	9.62031e-50	Microglia
15300	Lipa	2.11287	1.79457e-49	Microglia
15301	Stap1	5.11088	1.89933e-49	Microglia
15302	Grk2	1.85592	2.17935e-49	Microglia
15303	Lacc1	2.16837	4.79561e-49	Microglia
15304	Rpl5	0.628181	5.92982e-49	Microglia
15305	H2-T23	1.16723	1.29854e-48	Microglia
15306	Slc6a6	1.41637	1.91925e-48	Microglia
15307	Lcp2	5.79921	3.02379e-48	Microglia
15308	Syk	5.46679	4.11909e-48	Microglia
15309	Mbnl1	1.01633	7.82112e-48	Microglia
15310	Nfam1	5.43669	8.39186e-48	Microglia
15311	Btg2	0.952395	3.10242e-47	Microglia
15312	Tmcc1	1.54896	5.02989e-47	Microglia
15313	P2rx7	1.8642	6.08801e-47	Microglia
15314	Prdx5	0.679681	1.45691e-46	Microglia
15315	Capzb	0.942585	1.47943e-46	Microglia
15316	Tnfrsf13b	5.84874	2.07347e-46	Microglia
15317	Zeb2os	2.24273	2.28704e-46	Microglia
15318	H3f3a	0.517629	3.26341e-46	Microglia
15319	Gna15	6.02443	6.82427e-46	Microglia
15320	Morc3	1.85892	8.25206e-46	Microglia
15321	Gns	1.49856	1.0892e-45	Microglia
15322	Ybx1	0.544296	1.21337e-45	Microglia
15323	Cited2	1.56894	1.56376e-45	Microglia
15324	Orai1	1.953	2.18497e-45	Microglia
15325	Nfkbiz	1.73434	2.79208e-45	Microglia
15326	Clec5a	7.02759	3.49249e-45	Microglia
15327	Folr2	8.69347	3.50225e-45	Microglia
15328	AU020206	2.83938	7.67672e-45	Microglia
15329	Myh9	1.12124	1.02694e-44	Microglia
15330	Irf7	2.11778	1.15243e-44	Microglia
15331	Trim30a	2.20229	1.16297e-44	Microglia
15332	Psme1	0.878444	1.28717e-44	Microglia
15333	AY036118	0.893582	1.45167e-44	Microglia
15334	Rasa4	3.62959	1.58811e-44	Microglia
15335	Ifi209	5.28665	2.76811e-44	Microglia
15336	BC017643	2.07215	8.00651e-44	Microglia
15337	Pirb	4.63084	1.13859e-43	Microglia
15338	Csk	1.77103	1.57181e-43	Microglia
15339	Dclre1c	3.01125	1.62298e-43	Microglia
15340	Rhog	1.73195	2.37737e-43	Microglia
15341	Bin2	5.2555	2.51892e-43	Microglia
15342	Slc9a9	4.51501	3.87781e-43	Microglia
15343	Zfp36	1.01947	4.41832e-43	Microglia
15344	Fam111a	3.25011	5.2797e-43	Microglia
15345	Pold4	1.28563	6.45415e-43	Microglia
15346	Ptp4a2	0.853582	7.77386e-43	Microglia
15347	Daglb	2.38565	8.84078e-43	Microglia
15348	Gm26522	3.65389	2.01137e-42	Microglia
15349	Jpt1	0.924969	4.54377e-42	Microglia
15350	Brk1	0.774678	6.5834e-42	Microglia
15351	Was	5.07034	2.36795e-41	Microglia
15352	Dnase2a	2.91796	3.9758e-41	Microglia
15353	Sft2d1	1.70461	4.74349e-41	Microglia
15354	Slc16a6	4.70824	1.74773e-40	Microglia
15355	March1	5.77373	2.13214e-40	Microglia
15356	Phf11b	4.65466	2.35073e-40	Microglia
15357	Camk1d	3.40674	2.42289e-40	Microglia
15358	Adap2os	5.26733	3.67139e-40	Microglia
15359	Mcub	2.26624	4.09051e-40	Microglia
15360	Pim1	1.83208	4.32882e-40	Microglia
15361	Twf2	1.73932	5.61815e-40	Microglia
15362	Cndp2	2.01251	7.45047e-40	Microglia
15363	Prex1	1.71303	1.12822e-39	Microglia
15364	Cox7a2l	0.681084	2.37459e-39	Microglia
15365	Rcsd1	2.19508	3.8736e-39	Microglia
15366	Adcy7	3.32251	8.54552e-39	Microglia
15367	Ly96	2.9821	1.7751e-38	Microglia
15368	Psmb9	1.20443	2.75381e-38	Microglia
15369	Ifi211	3.3759	2.89603e-38	Microglia
15370	Ptpre	1.32124	3.38267e-38	Microglia
15371	Grap	3.36406	3.75926e-38	Microglia
15372	Gm5086	8.72171	4.21918e-38	Microglia
15373	Necap2	1.21277	5.33562e-38	Microglia
15374	Zfhx3	0.954555	7.3384e-38	Microglia
15375	Rps6ka1	4.04481	7.41645e-38	Microglia
15376	Ikzf1	5.21332	7.41645e-38	Microglia
15377	Dse	2.94443	1.07052e-37	Microglia
15378	Ptgs1	2.9482	1.48044e-37	Microglia
15379	Irf2bp2	1.33927	1.63677e-37	Microglia
15380	Gng5	0.486308	1.96018e-37	Microglia
15381	Akap13	0.930874	3.06877e-37	Microglia
15382	Tpst2	1.62872	4.67815e-37	Microglia
15383	Abi3	4.36482	8.00557e-37	Microglia
15384	Snx6	0.918596	8.08373e-37	Microglia
15385	Lsp1	2.32024	1.06356e-36	Microglia
15386	Gm26740	5.24193	2.01174e-36	Microglia
15387	Wnk1	0.759385	2.38542e-36	Microglia
15388	Ogfrl1	1.4257	6.71382e-36	Microglia
15389	Pomp	0.593691	8.27152e-36	Microglia
15390	Sdf2l1	1.53144	1.001e-35	Microglia
15391	Ccr1	7.51099	1.52337e-35	Microglia
15392	Adrb2	2.36734	2.02505e-35	Microglia
15393	Mapkapk2	1.53468	2.33275e-35	Microglia
15394	Snx2	1.08899	3.00369e-35	Microglia
15395	Sp140	3.11991	4.36189e-35	Microglia
15396	P2ry12	2.41731	6.11683e-35	Microglia
15397	Rhob	0.94505	9.24467e-35	Microglia
15398	Bcl2a1d	4.50521	9.31543e-35	Microglia
15399	Il4ra	2.34174	1.16544e-34	Microglia
15400	Arl11	6.75869	1.31705e-34	Microglia
15401	Axl	1.10368	1.53141e-34	Microglia
15402	Rps17	0.452683	1.56225e-34	Microglia
15403	Sp100	2.19624	1.56284e-34	Microglia
15404	Cd36	3.63328	1.9369e-34	Microglia
15405	Fmnl1	3.45147	1.96631e-34	Microglia
15406	Actr2	0.976906	2.82189e-34	Microglia
15407	Ifi213	5.05099	4.74863e-34	Microglia
15408	Slfn5	1.85042	5.33554e-34	Microglia
15409	Dok1	2.99932	6.98843e-34	Microglia
15410	Serp1	1.05162	1.71468e-33	Microglia
15411	Tln1	0.874146	1.87882e-33	Microglia
15412	Rnpep	1.56944	1.91783e-33	Microglia
15413	Pkn1	1.56444	2.31788e-33	Microglia
15414	Bcl2a1a	5.00027	2.42571e-33	Microglia
15415	Clec2d	1.57934	3.68728e-33	Microglia
15416	Dmac1	1.47846	5.43084e-33	Microglia
15417	Il21r	6.27303	8.02519e-33	Microglia
15418	Glipr1	4.38913	8.56638e-33	Microglia
15419	Polr2l	2.22601	1.0587e-32	Microglia
15420	Sap30	2.73635	5.87871e-32	Microglia
15421	Sla	4.97683	7.20723e-32	Microglia
15422	Serpinb8	5.34138	9.88277e-32	Microglia
15423	Lpin2	1.96599	1.68649e-31	Microglia
15424	Tifab	6.18302	1.77968e-31	Microglia
15425	Prkcb	3.40367	1.80468e-31	Microglia
15426	Ppp1r18	1.55228	1.84201e-31	Microglia
15427	Casp8	2.86944	1.98484e-31	Microglia
15428	Ptpn1	1.17627	2.37724e-31	Microglia
15429	Hprt	1.15554	2.40477e-31	Microglia
15430	Slc7a8	3.54932	4.39801e-31	Microglia
15431	Man1c1	2.55418	7.34403e-31	Microglia
15432	Rgs19	2.47498	9.33979e-31	Microglia
15433	Batf3	4.54583	1.07542e-30	Microglia
15434	Tmem106a	2.59292	2.87675e-30	Microglia
15435	Nlrp3	6.3725	4.7882e-30	Microglia
15436	Tlr7	9.15993	7.29618e-30	Microglia
15437	Pfdn5	0.397649	7.87823e-30	Microglia
15438	Stx16	1.07273	8.74852e-30	Microglia
15439	Ifnar1	1.62	9.56704e-30	Microglia
15440	Rnase6	4.39315	1.19518e-29	Microglia
15441	Cap1	1.12455	1.2867e-29	Microglia
15442	Slc3a2	0.807926	1.6142e-29	Microglia
15443	Vasp	1.48988	2.23985e-29	Microglia
15444	Hmgb2	1.10564	2.78554e-29	Microglia
15445	Zfp36l2	0.798613	3.47284e-29	Microglia
15446	Pdgfb	2.86629	4.17021e-29	Microglia
15447	Tnfrsf11a	4.55416	5.32257e-29	Microglia
15448	P2ry13	8.61174	5.80233e-29	Microglia
15449	Ccl8	6.60695	7.21655e-29	Microglia
15450	AC160336.1	0.767501	9.50684e-29	Microglia
15451	Ptpro	5.49528	9.6942e-29	Microglia
15452	Cbl	1.27786	1.04611e-28	Microglia
15453	Wasf2	0.814998	1.29927e-28	Microglia
15454	Rpl31	0.452577	1.65686e-28	Microglia
15455	Klhl6	4.04952	1.88412e-28	Microglia
15456	Clec4b1	4.36897	3.94579e-28	Microglia
15457	Scimp	5.53021	5.17919e-28	Microglia
15458	Baz1a	2.45813	6.21026e-28	Microglia
15459	Mfsd11	1.70764	6.91733e-28	Microglia
15460	Gabarap	0.40245	8.14182e-28	Microglia
15461	Abca1	1.107	1.18127e-27	Microglia
15462	Trps1	1.66238	1.26767e-27	Microglia
15463	Rhoh	4.95784	1.5829e-27	Microglia
15464	Rplp0	0.41459	1.62923e-27	Microglia
15465	Rnaset2a	1.8725	1.7284e-27	Microglia
15466	Rpl27	0.600988	1.81724e-27	Microglia
15467	Akr1a1	0.498396	1.89248e-27	Microglia
15468	Pik3cg	6.01585	2.40449e-27	Microglia
15469	Prcp	1.77521	2.45364e-27	Microglia
15470	Rpl14	0.342654	3.18258e-27	Microglia
15471	Plekho2	2.11053	3.32417e-27	Microglia
15472	Cflar	1.09137	5.88691e-27	Microglia
15473	Serpinf1	0.644758	7.04554e-27	Microglia
15474	Naca	0.370784	1.32172e-26	Microglia
15475	Wwp1	1.17757	1.36824e-26	Microglia
15476	Gm38843	7.57278	1.56548e-26	Microglia
15477	Nfkbia	0.718863	1.91703e-26	Microglia
15478	Eps8	1.72079	2.18854e-26	Microglia
15479	Rpl23a	0.460906	2.44512e-26	Microglia
15480	Uvrag	1.49935	4.20376e-26	Microglia
15481	Abca9	1.1633	4.24862e-26	Microglia
15482	Nfxl1	2.4585	4.50153e-26	Microglia
15483	Dock10	1.24729	6.1331e-26	Microglia
15484	Ap1b1	1.7399	6.30243e-26	Microglia
15485	Hspa1a	0.689904	6.41107e-26	Microglia
15486	Arpc5	0.619452	7.85506e-26	Microglia
15487	Sipa1	1.36013	1.37345e-25	Microglia
15488	Csf2rb	3.11945	1.40742e-25	Microglia
15489	Nfkbid	3.55731	1.70726e-25	Microglia
15490	Rnf19b	1.95127	1.72434e-25	Microglia
15491	Klra2	7.13483	2.66735e-25	Microglia
15492	Crlf3	1.2429	3.46424e-25	Microglia
15493	Eif3f	0.593828	3.94595e-25	Microglia
15494	Hcst	4.17307	4.9703e-25	Microglia
15495	Dok3	3.78759	7.0407e-25	Microglia
15496	Rbm47	6.20132	7.16941e-25	Microglia
15497	Cd79b	7.13784	8.90697e-25	Microglia
15498	Pde3b	3.93883	1.11361e-24	Microglia
15499	Rab20	1.84096	1.42162e-24	Microglia
15500	Rnf150	2.89749	2.49364e-24	Microglia
15501	Ptbp3	1.00462	4.40429e-24	Microglia
15502	Snap23	1.40746	4.69599e-24	Microglia
15503	Atpif1	0.381292	7.27088e-24	Microglia
15504	Crybb1	6.80281	7.64935e-24	Microglia
15505	Rac1	0.639057	8.37707e-24	Microglia
15506	Arhgap25	4.92746	9.84937e-24	Microglia
15507	Plau	3.77513	3.46042e-23	Microglia
15508	Rpl36al	0.631706	3.72305e-23	Microglia
15509	Mapk14	1.37942	3.76894e-23	Microglia
15510	Rin2	1.44042	3.88862e-23	Microglia
15511	Il13ra1	2.6352	4.99881e-23	Microglia
15512	Arhgap18	2.05366	5.86117e-23	Microglia
15513	Cebpzos	1.24013	5.91118e-23	Microglia
15514	Cyp27a1	1.90538	7.44509e-23	Microglia
15515	H2-Q6	1.78164	1.93522e-22	Microglia
15516	Mgat4a	3.0794	2.04718e-22	Microglia
15517	Ptprj	1.21023	2.42964e-22	Microglia
15518	Zcchc6	0.938469	3.12276e-22	Microglia
15519	Csf3r	7.40217	3.12316e-22	Microglia
15520	St6galnac4	2.12257	3.20188e-22	Microglia
15521	Btk	5.75171	3.58775e-22	Microglia
15522	Zfp710	2.32204	3.7399e-22	Microglia
15523	Gmip	3.14465	3.95372e-22	Microglia
15524	Sp110	3.06248	4.61237e-22	Microglia
15525	Plxna4os1	6.16094	5.11874e-22	Microglia
15526	Ebi3	5.50443	5.34293e-22	Microglia
15527	Ciita	4.18406	6.15958e-22	Microglia
15528	Ppp1r21	1.76428	8.07982e-22	Microglia
15529	Dusp1	0.883821	8.81525e-22	Microglia
15530	Dennd4a	1.39878	1.16636e-21	Microglia
15531	BC028528	2.05807	1.22237e-21	Microglia
15532	Hsp90aa1	0.40379	1.30678e-21	Microglia
15533	Tagap	5.67455	1.68748e-21	Microglia
15534	Rasgef1b	2.9117	1.70816e-21	Microglia
15535	Vrk2	2.51579	1.7579e-21	Microglia
15536	Dnajb14	0.888061	1.94222e-21	Microglia
15537	Eif4ebp1	1.33415	2.35786e-21	Microglia
15538	Man1a	1.69928	2.50256e-21	Microglia
15539	AC149090.1	0.785547	2.59292e-21	Microglia
15540	Srsf9	0.801463	3.391e-21	Microglia
15541	Cryba4	6.83515	3.83191e-21	Microglia
15542	Clec4n	5.68437	5.48417e-21	Microglia
15543	Tank	2.11644	5.81354e-21	Microglia
15544	Ralb	1.20049	6.17278e-21	Microglia
15545	Rnf149	1.43569	6.30994e-21	Microglia
15546	Gsdmd	2.10946	6.88713e-21	Microglia
15547	Ccl9	3.468	9.39489e-21	Microglia
15548	Tep1	2.1215	1.25328e-20	Microglia
15549	Ppt1	0.844196	1.90987e-20	Microglia
15550	Irf2	0.851905	2.34962e-20	Microglia
15551	Casp1	1.81441	2.3749e-20	Microglia
15552	Rnasel	2.61402	2.6936e-20	Microglia
15553	Cd180	5.61414	3.08184e-20	Microglia
15554	Tgif1	1.88675	3.76519e-20	Microglia
15555	Tmem141	1.80017	4.59486e-20	Microglia
15556	Bmyc	0.747428	4.85024e-20	Microglia
15557	Coro1b	1.1102	5.06968e-20	Microglia
15558	Gng2	0.666733	5.22675e-20	Microglia
15559	Siglece	6.37173	5.2566e-20	Microglia
15560	Sowahc	1.68871	5.27595e-20	Microglia
15561	Aim2	4.72454	5.35871e-20	Microglia
15562	Rad51b	3.95383	8.18414e-20	Microglia
15563	Zfand5	0.70582	8.36152e-20	Microglia
15564	Itga4	1.97608	8.77594e-20	Microglia
15565	Tmem243	1.23486	1.22441e-19	Microglia
15566	H2-Q7	1.05809	1.52294e-19	Microglia
15567	Sgpl1	1.48143	1.63259e-19	Microglia
15568	Nmt1	0.683249	1.73051e-19	Microglia
15569	Lgals3bp	1.42785	4.35419e-19	Microglia
15570	Ywhah	0.482272	4.35419e-19	Microglia
15571	Samsn1	3.76176	4.41177e-19	Microglia
15572	Rtcb	0.821226	6.99046e-19	Microglia
15573	Calm2	0.335076	8.30254e-19	Microglia
15574	Snx8	1.9288	9.54755e-19	Microglia
15575	Tbc1d9	1.78822	1.24322e-18	Microglia
15576	Ankrd44	1.24502	1.81653e-18	Microglia
15577	Slc37a2	5.47569	1.84203e-18	Microglia
15578	Tnf	5.15106	2.61231e-18	Microglia
15579	Arl5c	3.25178	4.73983e-18	Microglia
15580	Fli1	2.38844	5.62114e-18	Microglia
15581	Sub1	0.500765	8.13141e-18	Microglia
15582	Slfn8	2.49631	1.20896e-17	Microglia
15583	Cebpg	0.998102	1.95825e-17	Microglia
15584	Acsl1	2.33644	2.12688e-17	Microglia
15585	Atp6v1f	0.407237	2.76042e-17	Microglia
15586	Tnfrsf1b	3.98608	3.24885e-17	Microglia
15587	Pkib	2.7433	3.30179e-17	Microglia
15588	Epn1	0.879277	3.39406e-17	Microglia
15589	Ly9	6.04708	3.40262e-17	Microglia
15590	Aftph	1.3337	3.58011e-17	Microglia
15591	Plin2	0.877666	4.31695e-17	Microglia
15592	Fuca2	2.03804	4.84082e-17	Microglia
15593	Gpr160	6.14073	5.97385e-17	Microglia
15594	Cmklr1	3.12203	6.3436e-17	Microglia
15595	Msr1	9.24392	7.26754e-17	Microglia
15596	Sgk3	2.04119	9.62747e-17	Microglia
15597	Bank1	8.65714	1.60866e-16	Microglia
15598	Git2	1.26535	2.33602e-16	Microglia
15599	Rac3	1.37944	2.3835e-16	Microglia
15600	Kdm7a	1.30021	2.4379e-16	Microglia
15601	Rassf5	2.71433	2.47781e-16	Microglia
15602	Bcl10	0.823642	2.80835e-16	Microglia
15603	Tet3	1.10076	3.14562e-16	Microglia
15604	Gdpd3	3.76352	4.31352e-16	Microglia
15605	Rpl41	0.19232	4.92843e-16	Microglia
15606	Clec10a	5.40615	5.13658e-16	Microglia
15607	Gm26870	0.53047	5.38926e-16	Microglia
15608	Mfsd1	1.49744	5.45687e-16	Microglia
15609	Ncoa3	1.13162	5.99678e-16	Microglia
15610	Fbxw4	1.84465	7.32737e-16	Microglia
15611	Icam1	1.23888	7.58382e-16	Microglia
15612	Sult1a1	1.12066	8.25692e-16	Microglia
15613	Ppcdc	1.87559	9.35583e-16	Microglia
15614	Tmem173	2.95967	1.13574e-15	Microglia
15615	H3f3b	0.311395	1.48325e-15	Microglia
15616	Mtss1	1.18479	1.92917e-15	Microglia
15617	Rp2	1.7316	2.38545e-15	Microglia
15618	Sppl2a	0.982481	4.04944e-15	Microglia
15619	Hsph1	0.70666	4.3584e-15	Microglia
15620	Cerk	1.66029	4.39132e-15	Microglia
15621	Cstb	0.842555	4.46131e-15	Microglia
15622	Themis2	5.68221	5.26425e-15	Microglia
15623	Otulin	1.14101	5.35834e-15	Microglia
15624	Mfng	3.23005	5.42499e-15	Microglia
15625	Lpxn	5.10905	6.96121e-15	Microglia
15626	Gpi1	0.391672	8.09305e-15	Microglia
15627	Gna12	0.935435	8.21052e-15	Microglia
15628	AB124611	2.23461	8.5794e-15	Microglia
15629	Taf6l	1.15336	8.78295e-15	Microglia
15630	Pepd	0.903054	1.28024e-14	Microglia
15631	Taf10	0.611513	1.47698e-14	Microglia
15632	Triap1	1.16698	1.57587e-14	Microglia
15633	Dcxr	1.61002	1.6105e-14	Microglia
15634	Eps15	0.818371	2.18731e-14	Microglia
15635	Mkrn1	0.804825	2.23386e-14	Microglia
15636	Ikbkb	0.986457	2.24523e-14	Microglia
15637	Hvcn1	4.50324	2.74493e-14	Microglia
15638	Adam15	1.01022	2.82581e-14	Microglia
15639	Tmem251	1.73452	3.21138e-14	Microglia
15640	Fcgr4	8.52276	3.93267e-14	Microglia
15641	Lrrfip1	1.12402	4.29774e-14	Microglia
15642	Gm42418	0.370787	4.4106e-14	Microglia
15643	Shisa5	0.754407	4.7292e-14	Microglia
15644	Snx29	1.91017	4.97082e-14	Microglia
15645	Zbp1	1.50438	5.46815e-14	Microglia
15646	Tmem55b	0.653088	6.19772e-14	Microglia
15647	Tnfsf13b	4.75871	7.2067e-14	Microglia
15648	Gna13	0.904561	7.97438e-14	Microglia
15649	Irak2	2.38521	8.40427e-14	Microglia
15650	Rap2b	0.888443	8.87672e-14	Microglia
15651	F630028O10Rik	6.69175	9.16534e-14	Microglia
15652	Pak1	1.52585	9.60858e-14	Microglia
15653	Eif4a1	0.395796	9.7973e-14	Microglia
15654	Arhgap22	2.0452	1.04813e-13	Microglia
15655	Mob3c	1.9512	1.08241e-13	Microglia
15656	Xlr	3.36725	1.12134e-13	Microglia
15657	Trim30d	2.68812	1.1952e-13	Microglia
15658	Tspo	0.363834	1.25307e-13	Microglia
15659	Synj1	1.12016	1.34034e-13	Microglia
15660	Pstpip1	2.13809	1.62687e-13	Microglia
15661	Evl	0.988725	1.76971e-13	Microglia
15662	Mob1a	1.03088	1.7765e-13	Microglia
15663	Icosl	3.25239	1.85952e-13	Microglia
15664	Hspa1b	0.506294	1.86999e-13	Microglia
15665	Dock4	1.1984	1.87037e-13	Microglia
15666	Plcg2	3.56124	1.93598e-13	Microglia
15667	Eef2	0.252826	2.43543e-13	Microglia
15668	Alox5	8.15631	2.73376e-13	Microglia
15669	Lamtor1	0.572594	2.94229e-13	Microglia
15670	Oas2	5.23422	3.22468e-13	Microglia
15671	Rab8b	0.723247	3.82514e-13	Microglia
15672	Renbp	2.00725	4.14584e-13	Microglia
15673	BC037034	1.77046	4.41653e-13	Microglia
15674	Phf11d	1.70588	4.63709e-13	Microglia
15675	Atp6ap2	0.568492	5.38807e-13	Microglia
15676	Dgkd	1.34432	5.72363e-13	Microglia
15677	B3gnt8	2.09002	5.87637e-13	Microglia
15678	Pla2g2d	7.67222	6.04733e-13	Microglia
15679	Ifi206	5.57512	6.80147e-13	Microglia
15680	Cnpy3	0.858227	6.99495e-13	Microglia
15681	Msn	0.505187	7.01591e-13	Microglia
15682	Fkbp15	1.40839	7.36467e-13	Microglia
15683	Ehbp1l1	1.201	7.41897e-13	Microglia
15684	Dazap2	0.70652	7.44483e-13	Microglia
15685	Tbc1d5	1.55187	7.82669e-13	Microglia
15686	Snx30	1.81807	8.29194e-13	Microglia
15687	Lrmp	4.66591	1.1563e-12	Microglia
15688	Lgals9	1.04071	1.24495e-12	Microglia
15689	Metrnl	1.27629	1.37561e-12	Microglia
15690	Cenpx	0.697381	1.77261e-12	Microglia
15691	Trim47	1.70129	1.78779e-12	Microglia
15692	Il16	2.54971	2.01876e-12	Microglia
15693	Mertk	1.47712	2.17184e-12	Microglia
15694	Scpep1	0.848707	2.51672e-12	Microglia
15695	Fam213b	0.912764	2.75215e-12	Microglia
15696	Znrf2	1.57619	2.90482e-12	Microglia
15697	Tma7	0.373169	3.22465e-12	Microglia
15698	Atf3	0.611209	3.34471e-12	Microglia
15699	Mycbp2	0.347556	3.35632e-12	Microglia
15700	Ralgps2	1.13203	3.5717e-12	Microglia
15701	Cd93	1.76666	3.58908e-12	Microglia
15702	Taok3	0.924152	3.74152e-12	Microglia
15703	Myof	1.94779	4.71231e-12	Microglia
15704	Cd300ld	6.93084	4.86519e-12	Microglia
15705	Rbfa	1.06796	4.88231e-12	Microglia
15706	Batf	4.31501	5.11227e-12	Microglia
15707	Rab11fip5	1.51193	5.26966e-12	Microglia
15708	Tor3a	1.3534	5.55383e-12	Microglia
15709	Trmt112	0.467112	6.99825e-12	Microglia
15710	Havcr2	4.15998	7.12626e-12	Microglia
15711	Ptk2b	3.09613	7.98487e-12	Microglia
15712	Hnrnpf	0.41633	8.26152e-12	Microglia
15713	Capza1	0.885171	8.63885e-12	Microglia
15714	Ms4a14	9.60564	1.30501e-11	Microglia
15715	Hlx	3.08494	1.69794e-11	Microglia
15716	Hhex	3.22885	1.74103e-11	Microglia
15717	Utp3	0.851742	2.43666e-11	Microglia
15718	Zmynd15	4.35258	2.44594e-11	Microglia
15719	Slc38a1	1.80393	2.70927e-11	Microglia
15720	Rassf2	1.10693	2.76929e-11	Microglia
15721	Fuca1	0.503933	2.80614e-11	Microglia
15722	Il17ra	2.98693	2.81027e-11	Microglia
15723	Fchsd2	1.49043	2.95238e-11	Microglia
15724	Rragc	0.860956	3.32861e-11	Microglia
15725	Calm1	0.198043	3.38864e-11	Microglia
15726	Acvrl1	0.837991	3.39694e-11	Microglia
15727	Dgkz	0.916154	3.48301e-11	Microglia
15728	Atp5g2	0.29588	3.50413e-11	Microglia
15729	Guca1a	3.8501	3.61928e-11	Microglia
15730	Reps2	1.45863	3.94488e-11	Microglia
15731	Abcb1b	3.10572	4.19279e-11	Microglia
15732	Paox	1.89828	5.11248e-11	Microglia
15733	Fcgrt	0.493858	5.18427e-11	Microglia
15734	Trafd1	0.929965	5.46428e-11	Microglia
15735	Pik3cd	1.63493	6.06553e-11	Microglia
15736	Sft2d2	1.21435	6.22379e-11	Microglia
15737	Plcl2	4.79962	6.66978e-11	Microglia
15738	Bhlhe41	1.93551	6.80119e-11	Microglia
15739	BC035044	5.8591	7.68359e-11	Microglia
15740	Stk4	1.29646	8.41977e-11	Microglia
15741	Ttc7	1.94095	8.56492e-11	Microglia
15742	Prune2	0.478588	9.3982e-11	Microglia
15743	Ncoa4	1.01992	9.78701e-11	Microglia
15744	Arhgap19	3.28398	1.02685e-10	Microglia
15745	Pik3ap1	6.24718	1.34532e-10	Microglia
15746	Nuak2	2.81416	1.50552e-10	Microglia
15747	5430427O19Rik	5.5337	1.6821e-10	Microglia
15748	Slc15a4	1.41417	1.7976e-10	Microglia
15749	Oas1a	3.34762	1.80187e-10	Microglia
15750	Glul	0.467746	1.93975e-10	Microglia
15751	Dnm2	0.762934	1.97411e-10	Microglia
15752	Ftl1-ps1	1.50294	2.13216e-10	Microglia
15753	Rps27rt	0.791519	2.21853e-10	Microglia
15754	Pfkfb4	1.76137	2.43221e-10	Microglia
15755	Fmnl3	2.27191	2.93809e-10	Microglia
15756	Slc4a7	1.40998	2.95866e-10	Microglia
15757	Akr1b3	0.592507	3.09666e-10	Microglia
15758	Tlr13	5.62033	3.52236e-10	Microglia
15759	Psenen	0.379356	3.93062e-10	Microglia
15760	Cklf	1.37978	4.48166e-10	Microglia
15761	G3bp2	0.520413	4.58888e-10	Microglia
15762	Nhlrc3	2.37279	4.99839e-10	Microglia
15763	Plxnb2	0.739807	5.70592e-10	Microglia
15764	Cmah	5.36639	7.53657e-10	Microglia
15765	5031439G07Rik	0.935008	7.76984e-10	Microglia
15766	Ulk2	0.888448	7.96483e-10	Microglia
15767	2310040G24Rik	3.44465	8.27386e-10	Microglia
15768	B4galt1	1.22395	8.64136e-10	Microglia
15769	Runx3	3.15733	8.99416e-10	Microglia
15770	Rnf213	0.989615	9.20799e-10	Microglia
15771	Spic	8.91659	9.3994e-10	Microglia
15772	Hps3	1.32088	9.65596e-10	Microglia
15773	Blvra	1.14862	1.03051e-09	Microglia
15774	Mia2	0.660833	1.06054e-09	Microglia
15775	Lrrk1	1.88712	1.0945e-09	Microglia
15776	Mapkapk3	2.68987	1.18104e-09	Microglia
15777	Neu1	0.847526	1.18595e-09	Microglia
15778	Bcl2l11	1.23191	1.19195e-09	Microglia
15779	Sem1	0.235457	1.32383e-09	Microglia
15780	Fcho2	0.66669	1.3401e-09	Microglia
15781	Epb41	1.19316	1.42455e-09	Microglia
15782	Rpl4	0.261422	1.62043e-09	Microglia
15783	Mtus1	1.01172	1.6632e-09	Microglia
15784	Ccdc88b	3.97587	1.84195e-09	Microglia
15785	Galc	1.76322	1.91584e-09	Microglia
15786	Eif4b	0.589289	1.96519e-09	Microglia
15787	Wdr26	0.645421	2.03313e-09	Microglia
15788	Gla	1.88492	2.03365e-09	Microglia
15789	Pfkfb3	1.36383	2.10893e-09	Microglia
15790	Birc3	1.72435	2.47346e-09	Microglia
15791	Rftn1	1.69926	2.6939e-09	Microglia
15792	Mknk1	1.33953	2.69869e-09	Microglia
15793	Sh3bp1	3.1476	2.8322e-09	Microglia
15794	Timm10b	0.588519	2.87436e-09	Microglia
15795	Tfe3	1.11119	2.88173e-09	Microglia
15796	Rapsn	2.78164	2.8824e-09	Microglia
15797	Matk	4.21827	3.00914e-09	Microglia
15798	Zfp90	1.61794	3.04625e-09	Microglia
15799	Macf1	0.448064	3.23636e-09	Microglia
15800	Osm	4.77531	3.78399e-09	Microglia
15801	Pdcd2l	1.50125	3.91017e-09	Microglia
15802	Ppp1ca	0.368253	3.98039e-09	Microglia
15803	Wdr89	0.976542	4.51718e-09	Microglia
15804	Ddi2	1.30331	4.51718e-09	Microglia
15805	Arhgef2	1.06045	4.7485e-09	Microglia
15806	Fam46c	1.80934	5.97594e-09	Microglia
15807	Arhgap9	4.16772	6.06214e-09	Microglia
15808	Tspan32	3.08867	7.23888e-09	Microglia
15809	Mctp1	1.83815	7.48438e-09	Microglia
15810	Pnpla7	1.66208	8.31812e-09	Microglia
15811	Mdfic	1.0862	8.58342e-09	Microglia
15812	Fxyd2	0.536004	8.65479e-09	Microglia
15813	Npl	3.45178	9.20721e-09	Microglia
15814	Vps18	1.7523	1.06571e-08	Microglia
15815	Jmjd1c	0.481723	1.09144e-08	Microglia
15816	Gfer	1.30932	1.18746e-08	Microglia
15817	M6pr	0.669367	1.34939e-08	Microglia
15818	Cmtm3	0.864641	1.36172e-08	Microglia
15819	Chp2	1.29073	1.38712e-08	Microglia
15820	Eif3h	0.320441	1.41788e-08	Microglia
15821	1700017B05Rik	2.04126	1.42832e-08	Microglia
15822	Tnfrsf17	11.8752	1.46478e-08	Microglia
15823	1600010M07Rik	5.39821	1.52151e-08	Microglia
15824	Snx18	0.668673	1.58883e-08	Microglia
15825	Adam33	1.72229	1.60669e-08	Microglia
15826	Gm10073	0.899243	1.62647e-08	Microglia
15827	Tgs1	0.681818	1.69141e-08	Microglia
15828	Zeb2	0.333704	1.76954e-08	Microglia
15829	N4bp2l1	1.56008	1.8742e-08	Microglia
15830	Dennd1a	1.12922	1.92232e-08	Microglia
15831	Mcfd2	0.792725	2.07898e-08	Microglia
15832	A630001G21Rik	5.28444	2.13219e-08	Microglia
15833	Tlr4	2.60976	2.72135e-08	Microglia
15834	Gm21188	6.46349	2.92545e-08	Microglia
15835	Sh2b3	1.80678	2.98995e-08	Microglia
15836	Slc25a5	0.342541	3.02898e-08	Microglia
15837	Atp13a2	0.64005	3.47924e-08	Microglia
15838	Shtn1	1.2049	3.55382e-08	Microglia
15839	Arid4a	0.661734	3.62918e-08	Microglia
15840	Fnip1	0.952017	3.63684e-08	Microglia
15841	Gm42031	4.58777	4.19172e-08	Microglia
15842	Rnaset2b	1.16347	4.26266e-08	Microglia
15843	Lman2	0.563775	4.71806e-08	Microglia
15844	Rbbp8	1.84926	5.12387e-08	Microglia
15845	Reep5	0.284167	5.22855e-08	Microglia
15846	Stard9	0.764925	5.34524e-08	Microglia
15847	1810011H11Rik	6.98357	5.44326e-08	Microglia
15848	Tec	1.03212	5.49385e-08	Microglia
15849	Ube2q1	0.739976	5.6924e-08	Microglia
15850	Gm46224	5.40781	5.71621e-08	Microglia
15851	Sesn1	0.825888	5.81581e-08	Microglia
15852	Stxbp2	1.15049	6.18166e-08	Microglia
15853	Stk10	1.54225	6.51594e-08	Microglia
15854	Washc2	0.67855	6.88101e-08	Microglia
15855	Rhobtb1	3.26312	7.06813e-08	Microglia
15856	Map3k8	1.30209	7.31861e-08	Microglia
15857	Abcc3	6.66681	7.39114e-08	Microglia
15858	Siglec1	7.35115	7.87232e-08	Microglia
15859	Arhgap4	2.78724	7.90689e-08	Microglia
15860	Cxcr4	1.54456	8.14172e-08	Microglia
15861	Vps26a	0.828283	1.23735e-07	Microglia
15862	Papd4	1.1542	1.35102e-07	Microglia
15863	Etv3	1.23812	1.37976e-07	Microglia
15864	Ncl	0.304907	1.50648e-07	Microglia
15865	Lrp6	0.68091	1.58886e-07	Microglia
15866	Pmaip1	4.04878	1.62183e-07	Microglia
15867	Filip1l	0.840444	1.69648e-07	Microglia
15868	Dennd1c	4.39273	1.77173e-07	Microglia
15869	Tpr	0.335106	1.82307e-07	Microglia
15870	Dok2	3.91353	1.97365e-07	Microglia
15871	Gm2a	0.477939	2.03369e-07	Microglia
15872	Ube2f	0.842667	2.19666e-07	Microglia
15873	Tnfrsf1a	0.666334	2.25237e-07	Microglia
15874	Hk3	6.86571	2.25478e-07	Microglia
15875	Chst7	2.89089	2.29409e-07	Microglia
15876	Vav3	2.3452	2.2997e-07	Microglia
15877	Rgs18	4.96769	2.30973e-07	Microglia
15878	Tap1	0.695584	2.31244e-07	Microglia
15879	Ppm1h	1.79495	2.36728e-07	Microglia
15880	Rassf3	1.46094	2.40607e-07	Microglia
15881	Zfp385a	1.8834	2.42941e-07	Microglia
15882	Fndc3a	0.686958	2.46202e-07	Microglia
15883	Tubb2a	0.310897	2.59003e-07	Microglia
15884	Rtn4	0.222619	2.59216e-07	Microglia
15885	Stard8	1.19169	2.67438e-07	Microglia
15886	Sptlc2	0.837239	2.81027e-07	Microglia
15887	Usp8	0.711047	2.95151e-07	Microglia
15888	Pcbp1	0.376629	3.0735e-07	Microglia
15889	Rasgrp3	2.42457	3.49007e-07	Microglia
15890	Inpp4b	2.26241	3.84655e-07	Microglia
15891	Rasgrp4	4.15492	4.00638e-07	Microglia
15892	Eif2ak2	1.02142	4.14804e-07	Microglia
15893	Gapvd1	0.576521	4.36889e-07	Microglia
15894	Atp6v1h	0.855986	4.6623e-07	Microglia
15895	Acp2	1.1835	4.72393e-07	Microglia
15896	Eml4	1.04792	4.84158e-07	Microglia
15897	Pilra	2.68686	4.97309e-07	Microglia
15898	Itsn1	0.909628	4.97499e-07	Microglia
15899	Gm35154	7.36897	5.0499e-07	Microglia
15900	Trim25	0.897394	5.36159e-07	Microglia
15901	Serf2	0.201462	5.48841e-07	Microglia
15902	Cenpa	2.48998	5.49301e-07	Microglia
15903	Igbp1	0.692493	5.68993e-07	Microglia
15904	Ctc1	1.71699	6.17052e-07	Microglia
15905	Polr1d	0.324276	6.3319e-07	Microglia
15906	Pafah1b3	1.02825	6.4506e-07	Microglia
15907	Foxn3	0.575428	6.46873e-07	Microglia
15908	Arsb	1.22556	6.52805e-07	Microglia
15909	Osbpl11	1.18764	6.82787e-07	Microglia
15910	Zc3h12a	2.22775	7.01865e-07	Microglia
15911	Trpv4	3.20452	7.15511e-07	Microglia
15912	Gm4951	0.924237	7.20025e-07	Microglia
15913	Hmgcl	0.766564	7.98888e-07	Microglia
15914	Dnajc13	0.83055	8.54681e-07	Microglia
15915	Myo1g	3.31189	9.33126e-07	Microglia
15916	Fam53b	1.37703	9.8309e-07	Microglia
15917	Prr13	0.604282	1.08791e-06	Microglia
15918	Klf2	0.407697	1.1734e-06	Microglia
15919	Ms4a4a	11.1104	1.24764e-06	Microglia
15920	Rnaseh2c	0.474838	1.26826e-06	Microglia
15921	Sh2d1b1	4.67679	1.34293e-06	Microglia
15922	Slfn1	4.79703	1.41305e-06	Microglia
15923	Snrpb2	0.677063	1.46064e-06	Microglia
15924	Etv5	1.41691	1.48256e-06	Microglia
15925	Clint1	0.655917	1.55947e-06	Microglia
15926	Dram2	1.03723	1.62081e-06	Microglia
15927	Arl10	2.21278	1.65565e-06	Microglia
15928	Tubgcp5	1.10096	1.71097e-06	Microglia
15929	Ubtd1	1.53274	1.78152e-06	Microglia
15930	Oasl1	3.10146	1.80375e-06	Microglia
15931	Rasal3	4.71812	1.81024e-06	Microglia
15932	Fgl2	0.363977	1.84804e-06	Microglia
15933	Ssbp4	0.606742	1.98326e-06	Microglia
15934	Sema4a	0.951689	2.04177e-06	Microglia
15935	Atp6v1a	0.607921	2.0882e-06	Microglia
15936	Parp8	1.24601	2.13013e-06	Microglia
15937	Rab5c	0.410526	2.21993e-06	Microglia
15938	Peli1	0.645382	2.24847e-06	Microglia
15939	Nfatc2	1.1075	2.39192e-06	Microglia
15940	Herpud1	0.451664	2.58573e-06	Microglia
15941	Elk3	1.27536	2.82717e-06	Microglia
15942	Alkbh1	0.981241	2.85963e-06	Microglia
15943	Cdk9	0.540194	2.92079e-06	Microglia
15944	Cebpz	0.483068	2.94606e-06	Microglia
15945	Tpp2	0.736342	3.01177e-06	Microglia
15946	Nagpa	1.19652	3.01309e-06	Microglia
15947	Tlr8	10.0091	3.01483e-06	Microglia
15948	Pdia3	0.239637	3.34242e-06	Microglia
15949	Cdc42se2	0.661584	3.63913e-06	Microglia
15950	Snx3	0.3001	3.64737e-06	Microglia
15951	Slc16a10	3.08363	3.78902e-06	Microglia
15952	Plekhf2	0.998033	3.84189e-06	Microglia
15953	Slamf8	4.39273	3.99113e-06	Microglia
15954	Tnfaip2	2.80486	4.23054e-06	Microglia
15955	Ap1s2	0.577712	4.51675e-06	Microglia
15956	Ubl3	0.497007	4.65739e-06	Microglia
15957	Ggt5	1.93604	4.67671e-06	Microglia
15958	Cryl1	1.10974	4.715e-06	Microglia
15959	Zufsp	0.939721	4.89706e-06	Microglia
15960	B4galt6	0.755842	5.16415e-06	Microglia
15961	B4galnt1	1.8417	5.24571e-06	Microglia
15962	Itpripl1	2.05136	5.32071e-06	Microglia
15963	Mogs	1.42188	5.47423e-06	Microglia
15964	Rab1a	0.520015	5.58519e-06	Microglia
15965	Wipf1	0.778448	5.67428e-06	Microglia
15966	Slc7a7	1.90896	6.34438e-06	Microglia
15967	Ogfr	0.826341	6.80312e-06	Microglia
15968	Ubash3b	1.17834	6.92608e-06	Microglia
15969	Tcirg1	0.71816	7.38752e-06	Microglia
15970	D1Ertd622e	1.10741	7.82957e-06	Microglia
15971	Hcar2	6.01227	8.29908e-06	Microglia
15972	2810474O19Rik	0.644626	8.49357e-06	Microglia
15973	Mir155hg	2.45774	8.73973e-06	Microglia
15974	Chmp4b	0.359476	8.86451e-06	Microglia
15975	Eef2k	1.08865	8.95239e-06	Microglia
15976	Uap1l1	0.95057	9.00778e-06	Microglia
15977	Kcng2	5.42433	9.04711e-06	Microglia
15978	Svbp	0.449069	9.07938e-06	Microglia
15979	Itpr2	0.814605	9.34867e-06	Microglia
15980	Sh3bp2	3.18015	1.01034e-05	Microglia
15981	Dpp7	0.940796	1.04057e-05	Microglia
15982	Rtp4	0.677645	1.05373e-05	Microglia
15983	Tuba1c	2.01738	1.1287e-05	Microglia
15984	Nfkb1	0.429287	1.16158e-05	Microglia
15985	Abcd2	1.99159	1.18635e-05	Microglia
15986	Tcof1	0.913465	1.19484e-05	Microglia
15987	Diaph2	0.565597	1.21102e-05	Microglia
15988	Dusp7	1.57037	1.26446e-05	Microglia
15989	Gnpda1	1.22365	1.30541e-05	Microglia
15990	Exoc6	1.58788	1.36359e-05	Microglia
15991	Pon3	2.68342	1.39042e-05	Microglia
15992	Pald1	1.8625	1.39657e-05	Microglia
15993	C5ar2	5.13687	1.45583e-05	Microglia
15994	Ier3	0.453177	1.47571e-05	Microglia
15995	Plk3	1.65593	1.4931e-05	Microglia
15996	Slc25a45	1.88272	1.5535e-05	Microglia
15997	Slc12a6	1.02936	1.57046e-05	Microglia
15998	Nucb2	0.715984	1.5939e-05	Microglia
15999	Ptger4	2.40868	1.72905e-05	Microglia
16000	Rnf180	2.41278	1.80797e-05	Microglia
16001	Rreb1	1.09619	2.05056e-05	Microglia
16002	Nrbf2	0.92263	2.08235e-05	Microglia
16003	Aph1c	1.44431	2.12262e-05	Microglia
16004	Dctpp1	0.977234	2.14356e-05	Microglia
16005	Ccdc115	0.932753	2.21008e-05	Microglia
16006	Aup1	0.712212	2.23777e-05	Microglia
16007	Cbfa2t3	1.23103	2.30008e-05	Microglia
16008	Wdfy4	3.13518	2.31716e-05	Microglia
16009	Sash3	4.41442	2.5123e-05	Microglia
16010	Fam50a	0.710037	2.52074e-05	Microglia
16011	Eif4e2	0.560651	2.54266e-05	Microglia
16012	Zfp992	3.85421	2.65573e-05	Microglia
16013	Galnt12	2.39533	2.65942e-05	Microglia
16014	Man2a1	0.829985	2.66896e-05	Microglia
16015	Arap3	2.43058	2.68766e-05	Microglia
16016	Cracr2b	1.4961	2.72127e-05	Microglia
16017	Etv6	1.16744	2.72978e-05	Microglia
16018	Tmem131l	1.80111	2.82704e-05	Microglia
16019	Rap1gds1	0.581991	3.01545e-05	Microglia
16020	Arrdc1	1.44429	3.05013e-05	Microglia
16021	Tapbp	0.369535	3.24307e-05	Microglia
16022	Nipa2	0.810791	3.26037e-05	Microglia
16023	Nars	0.329509	3.35383e-05	Microglia
16024	Mitf	1.49102	3.51641e-05	Microglia
16025	Edem1	1.05727	3.62115e-05	Microglia
16026	Fgd3	5.16439	3.65928e-05	Microglia
16027	Mx1	2.30929	3.78869e-05	Microglia
16028	0610030E20Rik	0.873694	3.83065e-05	Microglia
16029	Slc40a1	5.93006	3.88091e-05	Microglia
16030	Jak1	0.315586	3.96737e-05	Microglia
16031	Tbc1d1	1.53718	3.99751e-05	Microglia
16032	Dck	1.99807	4.27501e-05	Microglia
16033	Map2k3	0.906515	4.48209e-05	Microglia
16034	Rrad	1.29095	4.57649e-05	Microglia
16035	Hps4	1.09003	4.72937e-05	Microglia
16036	Ypel3	0.265903	4.74661e-05	Microglia
16037	Fam26f	4.27631	4.96026e-05	Microglia
16038	Vav2	0.994458	4.96117e-05	Microglia
16039	Acsl5	0.907835	5.1478e-05	Microglia
16040	Eif3e	0.308084	5.63116e-05	Microglia
16041	Wsb1	0.391685	5.73894e-05	Microglia
16042	Tctex1d2	0.851041	5.8469e-05	Microglia
16043	Ugcg	1.04296	5.8879e-05	Microglia
16044	Atf6	0.913628	5.90811e-05	Microglia
16045	Gm11808	0.474064	6.36972e-05	Microglia
16046	Fem1c	1.07163	6.48248e-05	Microglia
16047	Tpp1	0.615357	6.51313e-05	Microglia
16048	Clec2i	5.3324	6.51923e-05	Microglia
16049	Plekhj1	0.498402	7.04082e-05	Microglia
16050	Coa4	1.78724	7.10328e-05	Microglia
16051	Card19	0.512842	7.2744e-05	Microglia
16052	Akna	2.26067	7.34911e-05	Microglia
16053	Pabpc1	0.277369	7.3677e-05	Microglia
16054	Arhgef6	0.592009	7.46481e-05	Microglia
16055	Tbc1d14	1.05259	7.52411e-05	Microglia
16056	Pbx3	1.24564	7.55943e-05	Microglia
16057	Stat6	0.8142	7.57758e-05	Microglia
16058	Atp6v1b2	0.354376	7.64658e-05	Microglia
16059	Madd	1.00452	7.84087e-05	Microglia
16060	Fblim1	1.38896	8.19683e-05	Microglia
16061	Plbd2	0.615202	8.25865e-05	Microglia
16062	Ctla2b	4.53467	8.36879e-05	Microglia
16063	Prdm1	2.71168	8.71921e-05	Microglia
16064	Fam174a	0.392468	9.00601e-05	Microglia
16065	Ptrhd1	0.914928	9.00763e-05	Microglia
16066	Arap1	0.82345	9.11147e-05	Microglia
16067	Plekhm2	1.03362	9.2029e-05	Microglia
16068	Rinl	1.79841	9.53564e-05	Microglia
16069	Arid3a	2.105	9.62506e-05	Microglia
16070	Traf3ip3	3.31575	9.73089e-05	Microglia
16071	Mb21d1	2.62095	0.000101055	Microglia
16072	Bola2	0.369848	0.000104057	Microglia
16073	Naip5	4.99825	0.000107156	Microglia
16074	Lamtor3	0.545914	0.000111471	Microglia
16075	Gm6377	3.9503	0.000111861	Microglia
16076	Gm9493	1.00209	0.000117235	Microglia
16077	Ttyh3	0.996539	0.000119984	Microglia
16078	Ap2a2	0.352711	0.000121283	Microglia
16079	Samd9l	0.581704	0.00012692	Microglia
16080	Naip2	4.65911	0.000131175	Microglia
16081	Ankrd13a	0.987606	0.00013342	Microglia
16082	Card9	5.76036	0.000134861	Microglia
16083	Atp6v1c1	0.638512	0.000135269	Microglia
16084	Slc35f6	1.05085	0.000142973	Microglia
16085	Dusp22	0.909532	0.000152476	Microglia
16086	Frrs1	3.12691	0.000156547	Microglia
16087	Top1	0.273794	0.00015928	Microglia
16088	Mcm3	1.56733	0.000160886	Microglia
16089	Agps	0.911749	0.00016413	Microglia
16090	Usp12	0.890032	0.000165559	Microglia
16091	Utp14a	0.833127	0.000166225	Microglia
16092	AL590144.2	2.39965	0.000166646	Microglia
16093	Oasl2	0.651931	0.000169055	Microglia
16094	Nmd3	0.839428	0.000176995	Microglia
16095	Vrk1	1.1568	0.000177981	Microglia
16096	Sec14l1	0.553642	0.000178011	Microglia
16097	BC147527	5.45219	0.000179124	Microglia
16098	Brms1	0.880863	0.000184098	Microglia
16099	Mxd1	0.958429	0.000184674	Microglia
16100	Rogdi	0.836245	0.000186016	Microglia
16101	Htra2	0.757307	0.000189106	Microglia
16102	Arhgef3	0.784368	0.000190123	Microglia
16103	Nfkbib	0.668623	0.000193962	Microglia
16104	Pik3r5	4.39174	0.000196784	Microglia
16105	Trmt1	0.664263	0.000204261	Microglia
16106	Tbca	0.23103	0.000208894	Microglia
16107	Zfyve26	1.13424	0.000228342	Microglia
16108	Plekha2	1.20517	0.00022959	Microglia
16109	Dyrk2	0.923192	0.000242197	Microglia
16110	Cacna1d	1.92739	0.000244402	Microglia
16111	Llph	0.37496	0.000247457	Microglia
16112	Gm26778	3.10596	0.000247635	Microglia
16113	Dhx58	1.63832	0.0002543	Microglia
16114	Cfp	1.7918	0.000256715	Microglia
16115	Akr1b10	1.12723	0.000290251	Microglia
16116	Tbk1	0.763852	0.000294597	Microglia
16117	Usf2	0.403095	0.000329537	Microglia
16118	Sema4d	0.80346	0.000334033	Microglia
16119	Gpr132	2.48643	0.00034019	Microglia
16120	Ocel1	1.32586	0.000349823	Microglia
16121	Kdm2b	0.991762	0.000350128	Microglia
16122	Slc15a2	1.23897	0.000353436	Microglia
16123	Ccnd1	0.348662	0.00035577	Microglia
16124	Cfl1	0.139339	0.000357271	Microglia
16125	Mlxip	1.30983	0.000366769	Microglia
16126	Fam117b	0.752121	0.000371188	Microglia
16127	Parp1	0.740421	0.000372072	Microglia
16128	Rpl13a	0.366311	0.00038791	Microglia
16129	Slc25a11	0.417384	0.00039029	Microglia
16130	Sin3b	0.390482	0.000419807	Microglia
16131	Tslp	3.80904	0.000424988	Microglia
16132	Map3k14	1.36318	0.000431355	Microglia
16133	Samd1	1.03382	0.000433022	Microglia
16134	Osbpl8	0.736453	0.000477094	Microglia
16135	Smpdl3b	5.64386	0.000481569	Microglia
16136	Tnip3	3.01849	0.000483948	Microglia
16137	Fkbp5	0.987259	0.000496397	Microglia
16138	Uba52	0.352835	0.000508912	Microglia
16139	Zfp691	2.50375	0.000514642	Microglia
16140	Tk2	1.00509	0.000519249	Microglia
16141	Trim14	3.03397	0.000519854	Microglia
16142	Tmem14c	0.297125	0.000524966	Microglia
16143	Hsp90ab1	0.0748915	0.000535615	Microglia
16144	Dnajc15	0.471351	0.000569926	Microglia
16145	Tlr1	7.18902	0.000576604	Microglia
16146	Cmpk1	0.467701	0.000577211	Microglia
16147	Zfp120	1.25831	0.000580065	Microglia
16148	2310001H17Rik	1.80962	0.000584573	Microglia
16149	Fbl	0.470949	0.000585903	Microglia
16150	Engase	2.2809	0.000596885	Microglia
16151	Tspan4	0.952832	0.000605868	Microglia
16152	Vdac2	0.192934	0.000623656	Microglia
16153	Cep350	0.539392	0.000628174	Microglia
16154	Asgr2	3.86397	0.000631655	Microglia
16155	Tox4	0.45509	0.000635416	Microglia
16156	Calhm2	1.15359	0.00064331	Microglia
16157	Tatdn2	0.986696	0.000648906	Microglia
16158	Gdap10	1.29814	0.000661913	Microglia
16159	Rgl2	0.647552	0.000674093	Microglia
16160	Slc29a1	0.342776	0.000701222	Microglia
16161	Fam214a	1.35963	0.000701866	Microglia
16162	Slc25a37	1.44786	0.000731665	Microglia
16163	Noc2l	0.679555	0.000737482	Microglia
16164	Selenoh	0.519117	0.000749901	Microglia
16165	Zcchc2	1.09186	0.000771976	Microglia
16166	I830077J02Rik	5.09328	0.0007724	Microglia
16167	Ets2	0.789477	0.000774304	Microglia
16168	Ccnl1	0.245106	0.000781417	Microglia
16169	Pip5k1c	0.702818	0.000783722	Microglia
16170	AI467606	2.9045	0.000800017	Microglia
16171	Kcnk6	3.61813	0.000800264	Microglia
16172	Wdr44	0.908004	0.000811114	Microglia
16173	Psd3	0.77603	0.000826358	Microglia
16174	Ubap2l	0.291784	0.000828919	Microglia
16175	Cln3	0.777011	0.000942034	Microglia
16176	Kif21b	1.42868	0.000942335	Microglia
16177	Rnf111	0.728423	0.000944178	Microglia
16178	Dock11	1.0153	0.000987437	Microglia
16179	Adrb1	5.68685	0.00100567	Microglia
16180	Eloa	0.659944	0.00100574	Microglia
16181	Glb1	0.995271	0.00100645	Microglia
16182	Cd40	4.09359	0.00101764	Microglia
16183	Klf3	0.430659	0.00105807	Microglia
16184	Npy	0.114122	0.0010698	Microglia
16185	Pdxk	0.907604	0.00109336	Microglia
16186	Xdh	1.36395	0.00111707	Microglia
16187	H2afj	0.265607	0.00113331	Microglia
16188	Golm1	1.26743	0.00121161	Microglia
16189	BC049352	5.8648	0.00125104	Microglia
16190	Arhgap11a	3.33945	0.00125494	Microglia
16191	Ppp1r9b	0.631127	0.00127009	Microglia
16192	Ehd1	0.51775	0.00127528	Microglia
16193	Map3k5	1.42314	0.00128161	Microglia
16194	Kansl1	0.463548	0.00128699	Microglia
16195	Pla2g4a	1.944	0.00131182	Microglia
16196	Supt4a	0.271503	0.00137546	Microglia
16197	Wdr81	1.42308	0.00139563	Microglia
16198	Edem2	0.78898	0.00139843	Microglia
16199	Chrac1	0.423736	0.0014328	Microglia
16200	Ticam2	5.15271	0.00148419	Microglia
16201	Hivep3	1.02203	0.00152839	Microglia
16202	Plcb2	3.7116	0.00154053	Microglia
16203	Glrx	1.03922	0.00155645	Microglia
16204	Gcnt1	3.75169	0.00156812	Microglia
16205	Sorl1	1.17887	0.00157459	Microglia
16206	Atxn7l1	1.05532	0.00161901	Microglia
16207	Vps13c	0.516179	0.00162227	Microglia
16208	Myo9b	0.456313	0.00168371	Microglia
16209	Tmem219	0.475366	0.00171556	Microglia
16210	Orai3	0.803805	0.00172589	Microglia
16211	Acox3	0.91979	0.0017682	Microglia
16212	Itga9	1.07699	0.00177178	Microglia
16213	Arf6	0.650582	0.00177272	Microglia
16214	Cct4	0.270763	0.00180645	Microglia
16215	Pkig	0.285229	0.00191192	Microglia
16216	Elf4	2.86032	0.001945	Microglia
16217	Klf6	0.205297	0.00203874	Microglia
16218	Arrdc4	1.66508	0.00204506	Microglia
16219	Kpna4	0.367886	0.00204626	Microglia
16220	Rpl7l1	0.43442	0.00208608	Microglia
16221	Nlrc4	6.38336	0.00212003	Microglia
16222	Sfmbt1	1.19558	0.00212844	Microglia
16223	Txnrd2	0.886969	0.00213728	Microglia
16224	Bid	1.9038	0.00216972	Microglia
16225	Il2rg	2.24264	0.00221273	Microglia
16226	Flcn	1.10064	0.00223058	Microglia
16227	Rtf2	0.44101	0.0022599	Microglia
16228	Relt	3.0549	0.00226111	Microglia
16229	B3galnt1	1.03545	0.00227133	Microglia
16230	Gm5431	4.85376	0.0023563	Microglia
16231	Dnase1l1	0.831913	0.00236976	Microglia
16232	Zfp652	0.644308	0.00237485	Microglia
16233	Amz1	2.92002	0.00241884	Microglia
16234	Zdhhc14	1.12825	0.00242456	Microglia
16235	Atg2a	1.03281	0.00244518	Microglia
16236	Trpv2	1.00642	0.00246784	Microglia
16237	Casp3	1.18489	0.00255413	Microglia
16238	Cmip	0.465103	0.00256319	Microglia
16239	Comtd1	0.952025	0.0025663	Microglia
16240	Parp2	0.64658	0.00266005	Microglia
16241	Cables1	1.46841	0.00268947	Microglia
16242	Mylip	0.663502	0.00272431	Microglia
16243	Cd200r1	3.98281	0.00275461	Microglia
16244	Grk3	0.469328	0.00280952	Microglia
16245	Dtnbp1	0.537106	0.00282162	Microglia
16246	Gtf2h2	1.09784	0.00294029	Microglia
16247	Fhod1	1.446	0.00294263	Microglia
16248	Rap2c	0.881326	0.00297389	Microglia
16249	Pag1	0.548837	0.00302084	Microglia
16250	Mpp6	0.517452	0.00303557	Microglia
16251	Prkab1	1.06259	0.00306366	Microglia
16252	Ptp4a3	0.706494	0.00308457	Microglia
16253	Gm26759	2.29067	0.00320528	Microglia
16254	Fnip2	1.22691	0.00334998	Microglia
16255	1110008F13Rik	0.309076	0.00338103	Microglia
16256	Washc4	0.591506	0.00338498	Microglia
16257	Dennd1b	0.69805	0.00354256	Microglia
16258	Sh3tc1	3.60477	0.00357621	Microglia
16259	Ranbp10	0.852854	0.00358058	Microglia
16260	Tor2a	0.629874	0.00373347	Microglia
16261	Hip1	0.479889	0.00374428	Microglia
16262	H2-Ob	3.34322	0.00376223	Microglia
16263	Dbnl	0.405826	0.0038586	Microglia
16264	Nfkbie	0.910596	0.00388878	Microglia
16265	Tspan33	2.94284	0.00389567	Microglia
16266	Nmral1	1.90972	0.0039091	Microglia
16267	Adam17	0.406726	0.00392022	Microglia
16268	Parp14	0.298418	0.00411244	Microglia
16269	Sde2	0.416384	0.00416606	Microglia
16270	Prpf38b	0.384861	0.00417352	Microglia
16271	Smad7	0.745055	0.00435305	Microglia
16272	Eif2s1	0.401936	0.00442169	Microglia
16273	Stom	0.899825	0.00450047	Microglia
16274	Elf1	0.357455	0.00451734	Microglia
16275	Crybg3	0.987311	0.00451795	Microglia
16276	Psme2b	2.15868	0.00453812	Microglia
16277	Irak4	1.3451	0.00456316	Microglia
16278	Fam96a	0.46208	0.0047305	Microglia
16279	Gab2	0.899554	0.00474034	Microglia
16280	Casp4	0.414173	0.00483508	Microglia
16281	Fam168b	0.472529	0.0048494	Microglia
16282	Tyk2	1.19161	0.00491331	Microglia
16283	Slc8b1	0.922383	0.00494876	Microglia
16284	Cyb5r1	0.727868	0.00495961	Microglia
16285	Coro7	0.908527	0.00497825	Microglia
16286	Ptpn22	1.91103	0.00506504	Microglia
16287	Mgat5	0.921364	0.0051298	Microglia
16288	Capn3	6.01651	0.00516385	Microglia
16289	B4galt5	1.56828	0.00522465	Microglia
16290	Ankfy1	0.640592	0.00524627	Microglia
16291	Atp6v0a1	0.271443	0.00536169	Microglia
16292	Znfx1	0.638172	0.00541393	Microglia
16293	Emilin2	3.20247	0.00543344	Microglia
16294	Atp6ap1	0.273119	0.00560776	Microglia
16295	Oas3	4.32644	0.00571545	Microglia
16296	Adam19	0.627016	0.00572322	Microglia
16297	C3	1.51008	0.00572322	Microglia
16298	Pisd	0.615232	0.00572628	Microglia
16299	Litaf	0.33562	0.00576492	Microglia
16300	Fbrs	0.793643	0.00582287	Microglia
16301	Slc43a2	0.406118	0.00586137	Microglia
16302	Abcd1	0.864826	0.00586612	Microglia
16303	Trim30c	7.2563	0.00595412	Microglia
16304	Imp4	0.483558	0.00598566	Microglia
16305	Il15	1.2677	0.00599291	Microglia
16306	Map3k3	0.773982	0.00615817	Microglia
16307	Sgpp1	0.820091	0.00649479	Microglia
16308	Trpm2	1.47413	0.00657081	Microglia
16309	Prelid2	1.63376	0.00661427	Microglia
16310	Cln8	0.788541	0.00670699	Microglia
16311	Hpcal1	0.464492	0.00684396	Microglia
16312	Napsa	1.66424	0.00684396	Microglia
16313	Zmiz1	0.361167	0.00704796	Microglia
16314	Impact	0.427001	0.00712714	Microglia
16315	Smim3	0.995473	0.00728156	Microglia
16316	Mrpl52	0.178356	0.00731572	Microglia
16317	Mgat1	0.455435	0.00735799	Microglia
16318	Sec61b	0.149563	0.00736288	Microglia
16319	Prr5l	2.46349	0.00739385	Microglia
16320	Cpsf4	1.37958	0.00747246	Microglia
16321	Dmxl1	0.457895	0.00749313	Microglia
16322	Slc8a1	2.26401	0.0076121	Microglia
16323	Fam69a	0.858689	0.00773622	Microglia
16324	Slc26a11	1.6231	0.0078106	Microglia
16325	2210016F16Rik	0.473253	0.00800036	Microglia
16326	Nlrp1b	3.88287	0.00808022	Microglia
16327	Vps4b	0.419679	0.00815239	Microglia
16328	Hdac9	2.55304	0.00828579	Microglia
16329	Dusp2	2.35246	0.0083511	Microglia
16330	Tmem71	2.32677	0.00836275	Microglia
16331	Slc28a2	5.0357	0.00845905	Microglia
16332	Ifi208	3.58154	0.00852382	Microglia
16333	AI504432	2.04294	0.00860046	Microglia
16334	Rasgrp1	2.20554	0.00867122	Microglia
16335	Smcr8	1.37956	0.00869798	Microglia
16336	Ccdc86	0.862076	0.00920313	Microglia
16337	Adipor1	0.381407	0.00948346	Microglia
16338	Fam167b	2.09263	0.00960386	Microglia
16339	Nme4	1.63522	0.00962995	Microglia
16340	Phf11a	4.09988	0.00963024	Microglia
16341	Mcts1	0.427959	0.00983158	Microglia
16342	Epb41l4aos	0.661226	0.00989605	Microglia
16343	Rnf141	0.774753	0.00996389	Microglia
16344	Mfsd12	1.42022	0.0100029	Microglia
16345	Khdrbs1	0.304595	0.0102687	Microglia
16346	Gtpbp2	0.452457	0.0103065	Microglia
16347	Yeats4	0.536213	0.0104866	Microglia
16348	Zfp655	0.734823	0.0105421	Microglia
16349	Ddx60	0.74122	0.0105827	Microglia
16350	Isyna1	0.652628	0.0107202	Microglia
16351	Trim26	0.553134	0.0109904	Microglia
16352	Camkk2	0.560668	0.0110144	Microglia
16353	Arid3b	1.70935	0.0110196	Microglia
16354	Il1a	8.94858	0.0110658	Microglia
16355	Ivns1abp	0.320079	0.0111146	Microglia
16356	Bmp2	2.2985	0.0111584	Microglia
16357	Gadd45b	0.309101	0.0114117	Microglia
16358	Vmp1	0.336191	0.0115502	Microglia
16359	Med11	1.24646	0.0115934	Microglia
16360	Isg20	1.65462	0.011874	Microglia
16361	1600002K03Rik	0.878359	0.0118751	Microglia
16362	Nampt	0.522147	0.0119335	Microglia
16363	Oas1g	4.46765	0.0123232	Microglia
16364	Eri1	0.888169	0.0123556	Microglia
16365	Rbm3	0.234948	0.0126519	Microglia
16366	Bin3	0.643332	0.0127476	Microglia
16367	Sgsh	1.49948	0.0127476	Microglia
16368	Eif3k	0.164662	0.0128207	Microglia
16369	Gm4070	2.29154	0.0128929	Microglia
16370	Gm32036	2.6424	0.0131511	Microglia
16371	Tanc2	0.340944	0.0132002	Microglia
16372	Idh2	0.324634	0.0133028	Microglia
16373	Chn2	1.97951	0.0134617	Microglia
16374	Tmem104	1.53582	0.0136499	Microglia
16375	Anp32a	0.221783	0.0137238	Microglia
16376	Abraxas2	0.539722	0.0138351	Microglia
16377	Il1rn	6.34819	0.0143017	Microglia
16378	Cd302	0.144056	0.0143129	Microglia
16379	Tsc22d3	0.205094	0.0143686	Microglia
16380	Bend6	1.4065	0.0145407	Microglia
16381	Tbc1d8	1.48507	0.0146797	Microglia
16382	Prkch	1.07675	0.0147603	Microglia
16383	N4bp1	0.520227	0.0151301	Microglia
16384	Lfng	1.93144	0.0151919	Microglia
16385	Tmem50b	0.599535	0.0153175	Microglia
16386	Hspe1	0.127335	0.015381	Microglia
16387	Vps9d1	0.764606	0.015422	Microglia
16388	Usp18	0.85047	0.0155856	Microglia
16389	Plekhg5	1.30581	0.0156685	Microglia
16390	Diaph1	0.609999	0.0158488	Microglia
16391	Cep192	0.955936	0.0158532	Microglia
16392	Mtr	0.868514	0.0165446	Microglia
16393	Slc38a7	1.19266	0.0166428	Microglia
16394	Pml	1.05462	0.01688	Microglia
16395	Slc14a1	6.76238	0.01688	Microglia
16396	Susd6	0.40508	0.0169314	Microglia
16397	Cks2	1.74843	0.0170875	Microglia
16398	Sirt7	0.428789	0.0178787	Microglia
16399	Rnf114	0.721764	0.0179757	Microglia
16400	Pfdn2	0.232007	0.0180018	Microglia
16401	Psd4	2.92526	0.0181561	Microglia
16402	S1pr2	0.931953	0.0182523	Microglia
16403	Kxd1	0.349673	0.0183591	Microglia
16404	Pik3r6	3.00263	0.0183769	Microglia
16405	Tbc1d31	1.87627	0.0184857	Microglia
16406	Naip6	4.67993	0.0189388	Microglia
16407	Fam110a	1.9241	0.019325	Microglia
16408	Etf1	0.358895	0.0195956	Microglia
16409	Nrip1	0.374755	0.0197207	Microglia
16410	Rnf169	1.09672	0.0200715	Microglia
16411	Ero1lb	1.37994	0.0201351	Microglia
16412	Stmn2	0.0800282	0.0203192	Microglia
16413	Scn1b	0.455793	0.0203523	Microglia
16414	Adssl1	1.31087	0.0203715	Microglia
16415	Cd80	4.14996	0.0204189	Microglia
16416	Tmem206	1.61763	0.0206506	Microglia
16417	Dtx3l	0.613114	0.0208896	Microglia
16418	Abl2	0.627179	0.0209458	Microglia
16419	Zfp984	1.91507	0.0211588	Microglia
16420	Wdfy3	0.388533	0.0211826	Microglia
16421	Ube2i	0.21807	0.0215175	Microglia
16422	Dnmt3a	0.453239	0.0217876	Microglia
16423	Tagln2	0.17322	0.0218773	Microglia
16424	Rgs14	4.54231	0.0219694	Microglia
16425	Heatr5a	0.601366	0.0222315	Microglia
16426	Dvl2	0.760281	0.0224006	Microglia
16427	Rab43	1.50021	0.0224659	Microglia
16428	Gm31243	7.82686	0.0226101	Microglia
16429	Akap10	1.06779	0.0230862	Microglia
16430	Tns4	4.34423	0.023507	Microglia
16431	Dopey2	0.640722	0.0235704	Microglia
16432	Sirpb1c	6.8872	0.0239504	Microglia
16433	Specc1l	0.501636	0.0239922	Microglia
16434	Ilf3	0.515586	0.0240447	Microglia
16435	Lsm10	0.649703	0.0241853	Microglia
16436	Slc46a3	2.89203	0.0241881	Microglia
16437	Ago4	1.2137	0.0244941	Microglia
16438	Mast3	0.674722	0.0245265	Microglia
16439	Cds1	2.0812	0.0250817	Microglia
16440	Acp5	2.88697	0.0252841	Microglia
16441	Zfp622	0.427031	0.0253101	Microglia
16442	Cers6	1.3051	0.0259998	Microglia
16443	Dnaja1	0.0373318	0.0260836	Microglia
16444	Enox2	1.37418	0.026333	Microglia
16445	Tnip2	0.82634	0.026333	Microglia
16446	Apobr	1.89633	0.0264255	Microglia
16447	Cd164	0.417556	0.0264255	Microglia
16448	D8Ertd738e	0.0977378	0.0266575	Microglia
16449	Tor1aip1	0.277619	0.0270864	Microglia
16450	Gm5547	4.55366	0.0273857	Microglia
16451	Mknk2	0.485826	0.0275193	Microglia
16452	Leprotl1	0.301164	0.0281839	Microglia
16453	Cd69	3.16463	0.029356	Microglia
16454	Ddx39	0.619451	0.0294062	Microglia
16455	Cacul1	0.563965	0.0295216	Microglia
16456	Rmi1	0.85848	0.0297112	Microglia
16457	Spg21	0.383659	0.0306417	Microglia
16458	Rab35	0.394147	0.0316026	Microglia
16459	Anapc15	0.763595	0.032149	Microglia
16460	Ttc39b	1.04172	0.032149	Microglia
16461	Glud1	0.212698	0.0326274	Microglia
16462	Nectin4	4.34273	0.033302	Microglia
16463	Sh2b2	3.11401	0.0335259	Microglia
16464	Dnajc2	0.462397	0.0337145	Microglia
16465	Gm2000	0.462756	0.0342126	Microglia
16466	Ciart	2.63264	0.0343887	Microglia
16467	Sun2	0.483113	0.0345484	Microglia
16468	Ap3b1	0.400787	0.0353166	Microglia
16469	Bax	0.233478	0.035324	Microglia
16470	Slc38a6	1.12567	0.0359199	Microglia
16471	Dppa3	7.3878	0.0362432	Microglia
16472	Kpnb1	0.317019	0.0366347	Microglia
16473	Hscb	0.779984	0.0374702	Microglia
16474	Myo7a	0.965962	0.0375841	Microglia
16475	Gimap6	0.561323	0.038463	Microglia
16476	Smim24	2.44424	0.0386246	Microglia
16477	Eif4ebp2	0.563968	0.038689	Microglia
16478	Htatip2	0.682733	0.0395689	Microglia
16479	Lin9	1.80541	0.0400532	Microglia
16480	Nuak1	0.539635	0.041021	Microglia
16481	Umps	0.955768	0.0416072	Microglia
16482	Il18	0.530402	0.0416272	Microglia
16483	Dnaaf3	3.12887	0.041774	Microglia
16484	Arhgdia	0.100386	0.0422414	Microglia
16485	Zfp217	0.886065	0.0422705	Microglia
16486	2900093K20Rik	0.886148	0.0424462	Microglia
16487	Dera	1.18944	0.0436067	Microglia
16488	Tbkbp1	1.45872	0.0436819	Microglia
16489	Fen1	1.42559	0.0436879	Microglia
16490	Irf9	0.302356	0.0439269	Microglia
16491	Foxp1	0.185262	0.0446744	Microglia
16492	Cyb5r4	0.672039	0.0453852	Microglia
16493	Slamf6	4.93361	0.0453945	Microglia
16494	Tet2	0.504476	0.0456154	Microglia
16495	Mid1	0.902584	0.0463113	Microglia
16496	Aldh16a1	1.07234	0.0463189	Microglia
16497	Gpr84	3.71292	0.0464476	Microglia
16498	Tnfsf8	2.24697	0.0470005	Microglia
16499	Nfkb2	0.802825	0.0471481	Microglia
16500	Xrn2	0.260942	0.0472987	Microglia
16501	Atg5	0.393266	0.04752	Microglia
16502	Zbtb7b	1.23731	0.0485775	Microglia
16503	Jarid2	0.58185	0.0490425	Microglia
16504	Gm26510	3.9557	0.0493213	Microglia
16505	Trim65	1.0948	0.0499771	Microglia
16506	Plagl2	1.61053	0.0499978	Microglia
16507	Clip4	-1.99691	0.0499958	Microglia
16508	Srp68	-0.3796	0.0497963	Microglia
16509	Cog5	-0.440355	0.0496873	Microglia
16510	Hccs	-0.621193	0.0496785	Microglia
16511	Ext1	-0.44828	0.0496414	Microglia
16512	Anp32b	-0.118332	0.0496015	Microglia
16513	Rilpl1	-0.514108	0.049586	Microglia
16514	Ildr2	-2.00504	0.0495697	Microglia
16515	Tom1l1	-3.37764	0.0494412	Microglia
16516	Proser2	-3.54416	0.0493352	Microglia
16517	Dusp6	-0.243682	0.0490425	Microglia
16518	Pus7	-1.15752	0.0490365	Microglia
16519	Nedd4l	-0.721993	0.0490365	Microglia
16520	Rev1	-0.593	0.0489747	Microglia
16521	Med20	-0.560864	0.048808	Microglia
16522	C78859	-1.57186	0.0487682	Microglia
16523	Plxna3	-1.1116	0.0487677	Microglia
16524	Atp1b3	-0.222801	0.0485775	Microglia
16525	Zfhx2	-0.987792	0.0485096	Microglia
16526	Bcorl1	-1.55149	0.0481941	Microglia
16527	Fbln1	-4.0923	0.0481352	Microglia
16528	Gzf1	-0.854767	0.0481352	Microglia
16529	Aco1	-0.69242	0.0481352	Microglia
16530	Bmp3	-1.79536	0.0479328	Microglia
16531	Cdk17	-1.2305	0.047845	Microglia
16532	Cnrip1	-0.373716	0.0477339	Microglia
16533	Rnf8	-0.599861	0.0475947	Microglia
16534	Orc4	-0.346379	0.0475735	Microglia
16535	Ap1s1	-0.221411	0.04752	Microglia
16536	Polr3k	-0.452416	0.0474526	Microglia
16537	Sil1	-0.806448	0.0474526	Microglia
16538	Bag1	-0.121677	0.047447	Microglia
16539	Bmi1	-0.661765	0.047447	Microglia
16540	Cep63	-0.537928	0.0473527	Microglia
16541	Trim32	-1.0979	0.0472039	Microglia
16542	Ipo8	-0.638835	0.047187	Microglia
16543	Polr3gl	-0.348956	0.0471355	Microglia
16544	Nmb	-1.64627	0.0470005	Microglia
16545	Plekhf1	-2.43162	0.0469825	Microglia
16546	Polr1c	-0.59955	0.046944	Microglia
16547	Acvr2a	-1.118	0.0469299	Microglia
16548	Zfp61	-1.66543	0.0468642	Microglia
16549	Zfp212	-1.35905	0.0468272	Microglia
16550	Tyw5	-0.797491	0.0467038	Microglia
16551	Nr2c2	-0.399451	0.0467029	Microglia
16552	Rxra	-0.679794	0.0466892	Microglia
16553	Wdr6	-0.521421	0.0466183	Microglia
16554	Nprl2	-1.18936	0.0465842	Microglia
16555	Arhgef18	-1.27204	0.0463812	Microglia
16556	Edem3	-1.36415	0.0462625	Microglia
16557	Fam126b	-0.757296	0.0460714	Microglia
16558	Adamtsl1	-4.38702	0.0459812	Microglia
16559	Sox17	-5.41096	0.0459166	Microglia
16560	Rbm15b	-1.03729	0.0458831	Microglia
16561	Ino80d	-0.280355	0.0458766	Microglia
16562	Adgb	-2.02816	0.0458376	Microglia
16563	Fabp4	-3.00494	0.0457829	Microglia
16564	Slc25a39	-0.238951	0.0457539	Microglia
16565	Agpat1	-0.590398	0.0456279	Microglia
16566	Ythdf1	-0.341934	0.0454476	Microglia
16567	Stoml1	-0.329908	0.045419	Microglia
16568	Cmc2	-0.591071	0.0452815	Microglia
16569	Prom1	-1.3955	0.0452609	Microglia
16570	Mrps9	-0.357687	0.0451869	Microglia
16571	Fbxo8	-0.833616	0.0451235	Microglia
16572	Stk19	-0.293096	0.0450138	Microglia
16573	Nav1	-0.500839	0.0449454	Microglia
16574	Xpo7	-0.478275	0.044843	Microglia
16575	Rasip1	-4.01251	0.0447705	Microglia
16576	Nbas	-0.797429	0.0444458	Microglia
16577	Mfsd14a	-0.318198	0.0442298	Microglia
16578	Pcca	-0.715665	0.044183	Microglia
16579	Lurap1l	-3.72999	0.0441488	Microglia
16580	2610524H06Rik	-1.03325	0.04412	Microglia
16581	Il1r1	-3.36891	0.0440905	Microglia
16582	Nos3	-3.5777	0.0439269	Microglia
16583	Dapk2	-7.1428	0.0439043	Microglia
16584	Morn4	-1.22935	0.0437552	Microglia
16585	Krcc1	-0.211011	0.0437164	Microglia
16586	Aprt	-0.149347	0.0437164	Microglia
16587	Cops5	-0.210854	0.0436652	Microglia
16588	Ppp1r16a	-1.13098	0.0436236	Microglia
16589	Mtfr1	-1.41655	0.0436067	Microglia
16590	Usp40	-0.751533	0.0434489	Microglia
16591	Dnajc4	-0.389125	0.0433804	Microglia
16592	Golga5	-0.62084	0.0432119	Microglia
16593	Ccp110	-1.34241	0.0431935	Microglia
16594	Med13	-0.350176	0.0430496	Microglia
16595	A530076I17Rik	-2.98722	0.0430244	Microglia
16596	Slc25a12	-0.619037	0.0429785	Microglia
16597	Eif2b2	-0.384372	0.0429785	Microglia
16598	Tie1	-3.42472	0.0429785	Microglia
16599	Ggcx	-1.69181	0.0426702	Microglia
16600	Psmf1	-0.762919	0.0426244	Microglia
16601	D630003M21Rik	-3.63983	0.042617	Microglia
16602	Ppp1r7	-0.240061	0.0425292	Microglia
16603	6030407O03Rik	-3.84171	0.0424629	Microglia
16604	Usp20	-0.9744	0.0423804	Microglia
16605	Lsm14a	-0.323966	0.0422068	Microglia
16606	Lrrc32	-3.56687	0.0421464	Microglia
16607	Prpf38a	-0.361075	0.0420833	Microglia
16608	Dph6	-0.904418	0.0420629	Microglia
16609	Stxbp4	-1.87492	0.0420623	Microglia
16610	Ippk	-1.41486	0.0420441	Microglia
16611	Gskip	-0.657533	0.0417876	Microglia
16612	Elk4	-0.439471	0.0417402	Microglia
16613	Mtmr2	-0.63797	0.0416072	Microglia
16614	Ttll7	-0.560167	0.0416072	Microglia
16615	Ndufa4l2	-4.11232	0.0415269	Microglia
16616	Mcc	-2.28528	0.0414789	Microglia
16617	Pin4	-0.146751	0.0414116	Microglia
16618	Trnp1	-0.710167	0.0413341	Microglia
16619	Cars	-0.764997	0.0413341	Microglia
16620	Lrrn4cl	-3.76598	0.0413112	Microglia
16621	Elavl1	-0.204208	0.0412653	Microglia
16622	Cox6b2	-0.685491	0.0412145	Microglia
16623	Wdr75	-0.777121	0.0411261	Microglia
16624	Stra6	-4.58003	0.0410501	Microglia
16625	Tmeff2	-0.608449	0.041021	Microglia
16626	2610008E11Rik	-1.18755	0.0408926	Microglia
16627	Cpsf6	-0.331911	0.0407365	Microglia
16628	Ago1	-0.63885	0.0407169	Microglia
16629	Dmxl2	-0.900569	0.0407049	Microglia
16630	Nphp3	-2.04162	0.0406094	Microglia
16631	Gemin7	-0.267461	0.040189	Microglia
16632	Sema5a	-3.26834	0.0401389	Microglia
16633	Kazald1	-4.13695	0.0399954	Microglia
16634	Slc35a5	-0.47055	0.039966	Microglia
16635	Pigf	-0.786608	0.0398971	Microglia
16636	Flrt1	-1.29939	0.0397527	Microglia
16637	Usp50	-0.760803	0.0396577	Microglia
16638	Rprd1b	-0.51397	0.0396331	Microglia
16639	Clybl	-0.943165	0.0395685	Microglia
16640	Ppp3r1	-0.24282	0.0394287	Microglia
16641	Armcx6	-1.42245	0.0393811	Microglia
16642	Lrrc45	-0.77597	0.0392758	Microglia
16643	Atxn2l	-0.319319	0.0392029	Microglia
16644	Lnpep	-0.223227	0.039029	Microglia
16645	A830018L16Rik	-1.12669	0.0390276	Microglia
16646	Zrsr1	-1.04722	0.0390059	Microglia
16647	Lsm6	-0.152385	0.0389863	Microglia
16648	Atl3	-0.60707	0.0387998	Microglia
16649	Xpr1	-0.368558	0.0386597	Microglia
16650	Nras	-0.303112	0.0386086	Microglia
16651	Ralgapb	-0.664812	0.0385251	Microglia
16652	Gle1	-0.702004	0.0385191	Microglia
16653	Rchy1	-0.273823	0.0384472	Microglia
16654	Dbt	-1.13605	0.0383693	Microglia
16655	Uxt	-0.844146	0.0383693	Microglia
16656	Fam20c	-0.621014	0.0382206	Microglia
16657	Ttbk2	-0.789576	0.038204	Microglia
16658	Prmt5	-0.881371	0.038204	Microglia
16659	Cct5	-0.138793	0.0381094	Microglia
16660	Pcgf5	-0.510543	0.0380786	Microglia
16661	Gmppa	-0.854531	0.0380225	Microglia
16662	Tbl2	-1.45128	0.0379585	Microglia
16663	Katnal1	-1.11435	0.0379309	Microglia
16664	Capn1	-0.687196	0.0379044	Microglia
16665	Ap1m1	-0.568462	0.0377913	Microglia
16666	St7l	-0.634831	0.037676	Microglia
16667	Icmt	-0.8581	0.0376133	Microglia
16668	Itch	-0.298605	0.0375603	Microglia
16669	Tmem60	-0.277433	0.0375128	Microglia
16670	Gpcpd1	-0.406883	0.0373727	Microglia
16671	Ndufaf1	-0.888601	0.0373603	Microglia
16672	Lrrc1	-2.64075	0.0373013	Microglia
16673	Pfdn4	-0.298334	0.0372055	Microglia
16674	Mphosph10	-0.369291	0.0371608	Microglia
16675	Msl3	-0.492335	0.0370662	Microglia
16676	Sh3tc2	-4.70089	0.0370662	Microglia
16677	Zmat1	-1.25184	0.0370431	Microglia
16678	Uxs1	-0.725541	0.0370088	Microglia
16679	Ccdc173	-2.4512	0.0369903	Microglia
16680	1810055G02Rik	-2.1811	0.0369479	Microglia
16681	Gm10638	-2.57585	0.0369121	Microglia
16682	Pcdhgc3	-4.36447	0.0368331	Microglia
16683	Ctps	-1.43802	0.0367251	Microglia
16684	Prr14	-0.952296	0.0366395	Microglia
16685	Polr2b	-0.5181	0.0366203	Microglia
16686	Prickle1	-2.45428	0.0365998	Microglia
16687	Vwf	-2.7599	0.036444	Microglia
16688	Snx24	-0.412225	0.0363087	Microglia
16689	Aff3	-2.60865	0.0361773	Microglia
16690	Ptprm	-1.72004	0.0361343	Microglia
16691	Zdhhc3	-0.393173	0.0361343	Microglia
16692	A930028N01Rik	-4.2461	0.035858	Microglia
16693	Ecsit	-0.931545	0.035606	Microglia
16694	Slc25a24	-1.33704	0.0355906	Microglia
16695	Psmg1	-0.623659	0.0352193	Microglia
16696	Socs7	-0.83627	0.0352134	Microglia
16697	Akap8l	-0.313744	0.0351098	Microglia
16698	Hddc3	-2.03351	0.0349454	Microglia
16699	Cnpy4	-0.611055	0.0348679	Microglia
16700	Supt20	-0.321852	0.0347171	Microglia
16701	4732491K20Rik	-2.05428	0.0344778	Microglia
16702	Meis3	-0.83184	0.0343921	Microglia
16703	Card10	-2.87083	0.0343295	Microglia
16704	Mrpl38	-0.293109	0.0343295	Microglia
16705	Gm36356	-2.64449	0.0342367	Microglia
16706	Fbxl4	-1.58267	0.0341974	Microglia
16707	Golga3	-0.448375	0.0341974	Microglia
16708	Gxylt2	-4.39769	0.0341634	Microglia
16709	Cbx7	-0.647117	0.0341416	Microglia
16710	Zfp251	-1.80145	0.0341017	Microglia
16711	Tlk2	-0.510068	0.0340689	Microglia
16712	Ndufa3	-0.13318	0.0340459	Microglia
16713	Msx1	-5.63989	0.034009	Microglia
16714	Cmss1	-1.1241	0.033992	Microglia
16715	Tmem42	-0.798852	0.0338221	Microglia
16716	Rtn2	-0.987807	0.0336836	Microglia
16717	Mtx1	-0.358281	0.0336476	Microglia
16718	Aspscr1	-0.490203	0.0335446	Microglia
16719	Nmrk1	-1.25897	0.0335078	Microglia
16720	Bex1	-1.40559	0.0334671	Microglia
16721	Exosc1	-0.64452	0.0334291	Microglia
16722	D5Ertd579e	-0.381558	0.0333662	Microglia
16723	Tspan9	-1.93575	0.0333167	Microglia
16724	Fbxo6	-0.534	0.0331635	Microglia
16725	Fam199x	-1.0509	0.0331578	Microglia
16726	Eif4g3	-0.239274	0.0331348	Microglia
16727	Patz1	-1.54339	0.0331127	Microglia
16728	Zdhhc21	-0.701163	0.033062	Microglia
16729	Etv4	-4.34574	0.0330299	Microglia
16730	Qsox2	-1.74688	0.0329983	Microglia
16731	Tmem201	-1.383	0.032971	Microglia
16732	Ndufa2	-0.122379	0.0329268	Microglia
16733	Pak4	-1.10818	0.0328992	Microglia
16734	Jak2	-0.716519	0.0328772	Microglia
16735	Sh2b1	-0.749341	0.0328692	Microglia
16736	Cbfb	-0.385469	0.0328237	Microglia
16737	Ephb2	-2.96535	0.0328054	Microglia
16738	Psmg3	-0.454003	0.0327842	Microglia
16739	Ebpl	-0.272518	0.0327496	Microglia
16740	Gucy1b1	-0.970161	0.0326524	Microglia
16741	Prr5	-1.02908	0.0325811	Microglia
16742	Wiz	-0.765788	0.0324974	Microglia
16743	Mapk8ip2	-0.515383	0.0323538	Microglia
16744	Rapgef3	-4.24947	0.0323479	Microglia
16745	Far1	-0.296824	0.032311	Microglia
16746	Brms1l	-0.759693	0.0322847	Microglia
16747	Cul7	-1.22125	0.0322235	Microglia
16748	Rab31	-0.376957	0.0322023	Microglia
16749	Aifm2	-1.50244	0.0318889	Microglia
16750	Btf3l4	-1.16187	0.0318663	Microglia
16751	Srrm3	-1.9134	0.0318663	Microglia
16752	Tbc1d8b	-2.71622	0.0317996	Microglia
16753	Grk4	-2.47188	0.0317335	Microglia
16754	Elp3	-0.602655	0.0317157	Microglia
16755	Dhx9	-0.228592	0.0316881	Microglia
16756	Gne	-1.16758	0.0314983	Microglia
16757	Myct1	-4.47437	0.0314983	Microglia
16758	Cep57	-0.590875	0.0313497	Microglia
16759	Agbl3	-1.9398	0.0312921	Microglia
16760	Elp5	-0.464874	0.031127	Microglia
16761	Acyp1	-0.460309	0.0311241	Microglia
16762	Nedd8	-0.123585	0.0310032	Microglia
16763	Nhs	-2.91336	0.0309546	Microglia
16764	Wdr34	-1.65117	0.0309148	Microglia
16765	Psmd5	-0.620076	0.0309088	Microglia
16766	Qpct	-1.15308	0.0309088	Microglia
16767	2810403A07Rik	-0.646376	0.0309088	Microglia
16768	Serp2	-0.844092	0.0308933	Microglia
16769	Dnajc24	-0.48809	0.0308871	Microglia
16770	Sema3g	-4.0093	0.0307756	Microglia
16771	Wdyhv1	-0.836894	0.0307756	Microglia
16772	Dmap1	-0.845081	0.0307239	Microglia
16773	Arid5a	-0.790706	0.0306844	Microglia
16774	Bloc1s5	-0.606901	0.0306427	Microglia
16775	Mb21d2	-2.3405	0.0305832	Microglia
16776	Fbxo45	-0.912456	0.0305544	Microglia
16777	Ppp1r35	-0.342879	0.0304872	Microglia
16778	Kank3	-1.40571	0.0304644	Microglia
16779	Gemin8	-2.00235	0.0304452	Microglia
16780	Pex11b	-0.581067	0.0301666	Microglia
16781	Zmat3	-1.15324	0.0301341	Microglia
16782	Polr2g	-0.168472	0.0300661	Microglia
16783	Ncbp3	-0.608656	0.0300282	Microglia
16784	Mrpl10	-0.7475	0.0299587	Microglia
16785	Wnk2	-2.27118	0.0299573	Microglia
16786	Sirt4	-2.53179	0.0299438	Microglia
16787	Snrpa1	-0.265664	0.0299055	Microglia
16788	Pxmp4	-1.01047	0.0298945	Microglia
16789	Trp53bp1	-0.72426	0.0298677	Microglia
16790	Rps19bp1	-0.329433	0.0298534	Microglia
16791	Pycrl	-0.545077	0.0298144	Microglia
16792	Cask	-0.403638	0.029814	Microglia
16793	Gabpa	-0.627346	0.0297342	Microglia
16794	Ccng1	-0.66851	0.0294489	Microglia
16795	Ubxn8	-0.87448	0.0294128	Microglia
16796	Spryd7	-0.668404	0.0293542	Microglia
16797	Rbm48	-0.856623	0.0293542	Microglia
16798	Mamdc2	-4.67038	0.0293486	Microglia
16799	Ccdc92	-0.85798	0.0293218	Microglia
16800	Cdh20	-4.13243	0.0293218	Microglia
16801	Kcnq4	-2.20889	0.0292517	Microglia
16802	Phactr3	-1.34966	0.029144	Microglia
16803	Tbcel	-0.572012	0.0290619	Microglia
16804	Zfp37	-2.11582	0.0290504	Microglia
16805	Slc20a2	-1.68796	0.0290476	Microglia
16806	E130102H24Rik	-0.916274	0.0290313	Microglia
16807	Mrps35	-0.532868	0.0288942	Microglia
16808	Commd2	-0.330048	0.0287671	Microglia
16809	Ppp1r15b	-0.477581	0.0287621	Microglia
16810	Snx19	-1.05521	0.0287326	Microglia
16811	Gfm1	-1.02549	0.028699	Microglia
16812	Dcps	-0.426384	0.0285677	Microglia
16813	Dnajc7	-0.187909	0.0285563	Microglia
16814	Wdr83	-0.500328	0.0284906	Microglia
16815	Ccdc141	-4.618	0.028337	Microglia
16816	Arhgef11	-0.763478	0.0282384	Microglia
16817	Gfpt2	-3.89936	0.0281995	Microglia
16818	Shroom3	-4.27275	0.0280337	Microglia
16819	Rabif	-0.932607	0.0279985	Microglia
16820	Acot13	-0.240933	0.0279873	Microglia
16821	Brsk1	-1.48442	0.0279654	Microglia
16822	Tfap2a	-3.76433	0.02794	Microglia
16823	5730409E04Rik	-1.15018	0.0276914	Microglia
16824	Rbm10	-0.74048	0.027647	Microglia
16825	Dgcr2	-0.552017	0.0275099	Microglia
16826	Lasp1	-0.320422	0.0275099	Microglia
16827	Cldn22	-4.66427	0.0275072	Microglia
16828	Scamp5	-0.436352	0.0272741	Microglia
16829	Mirg	-1.98441	0.0270852	Microglia
16830	Fbxl2	-1.46969	0.0269849	Microglia
16831	Agpat4	-0.510255	0.0269629	Microglia
16832	Ttc21b	-1.29494	0.0269592	Microglia
16833	Zadh2	-1.24712	0.0269533	Microglia
16834	5330434G04Rik	-1.90387	0.0268225	Microglia
16835	Nfil3	-1.11621	0.0268225	Microglia
16836	Mical1	-0.942284	0.0267559	Microglia
16837	Zfp609	-0.886796	0.0267321	Microglia
16838	Evi5l	-1.44576	0.0266575	Microglia
16839	Atp5e	-0.082641	0.0266398	Microglia
16840	Tnpo1	-0.404349	0.0264923	Microglia
16841	Gadd45gip1	-0.230316	0.0264908	Microglia
16842	Smndc1	-0.300217	0.0264543	Microglia
16843	Rnft1	-0.79819	0.0264255	Microglia
16844	Kcnj13	-3.78825	0.0263806	Microglia
16845	Bri3bp	-1.16528	0.0263683	Microglia
16846	Gria2	-1.18787	0.026366	Microglia
16847	Cyp26b1	-3.05953	0.026333	Microglia
16848	Fbxo21	-1.04475	0.0262938	Microglia
16849	Tbc1d9b	-0.258671	0.026175	Microglia
16850	Fam13a	-1.55306	0.0260459	Microglia
16851	Cand1	-0.46876	0.0259997	Microglia
16852	Zfp322a	-0.791294	0.0259762	Microglia
16853	Fam133b	-0.246493	0.0258996	Microglia
16854	L3mbtl3	-2.1088	0.0258452	Microglia
16855	Lrig2	-0.927092	0.0257919	Microglia
16856	Map7	-1.53143	0.0257919	Microglia
16857	Fam172a	-0.353626	0.0257575	Microglia
16858	Rita1	-1.14501	0.025753	Microglia
16859	Cldn5	-3.94498	0.025753	Microglia
16860	Rprd2	-0.587653	0.0257295	Microglia
16861	Fhl2	-4.19935	0.0257077	Microglia
16862	Tmem38b	-1.55339	0.0256926	Microglia
16863	Eva1a	-3.37421	0.025517	Microglia
16864	Mex3d	-0.882156	0.0254365	Microglia
16865	Dennd4c	-0.840806	0.0253528	Microglia
16866	Pcdhga12	-2.51036	0.0253406	Microglia
16867	Spa17	-1.38508	0.025334	Microglia
16868	Pcgf2	-1.43002	0.0252902	Microglia
16869	Traf7	-0.437269	0.0252054	Microglia
16870	Ggh	-0.177552	0.0251839	Microglia
16871	Nt5e	-4.70935	0.0251331	Microglia
16872	C230004F18Rik	-1.81172	0.0251113	Microglia
16873	Ube2w	-0.43891	0.0251063	Microglia
16874	Zfp512b	-1.32351	0.0250924	Microglia
16875	Vps37d	-2.03858	0.0249644	Microglia
16876	Obsl1	-3.56183	0.0248995	Microglia
16877	Pex16	-0.618079	0.0248444	Microglia
16878	Klhl12	-1.68717	0.0248341	Microglia
16879	Svep1	-6.56648	0.0247042	Microglia
16880	Tmem56	-2.21484	0.024638	Microglia
16881	Lsm5	-0.203125	0.0245668	Microglia
16882	Fbxo25	-0.718729	0.0245486	Microglia
16883	Aldh18a1	-1.97713	0.0244941	Microglia
16884	Med6	-0.610911	0.0243873	Microglia
16885	Mzt2	-0.448748	0.0243029	Microglia
16886	Eno2	-0.449065	0.0242502	Microglia
16887	Ints6	-0.425185	0.0242262	Microglia
16888	3110021N24Rik	-3.81338	0.0242001	Microglia
16889	Xaf1	-0.244631	0.0241652	Microglia
16890	Rgs12	-2.12622	0.0241544	Microglia
16891	Myo1b	-0.927623	0.0240984	Microglia
16892	Sept1	-2.51256	0.024046	Microglia
16893	Mars	-0.62659	0.024046	Microglia
16894	Dpp9	-0.58116	0.0239705	Microglia
16895	Ptgfr	-4.26261	0.0239118	Microglia
16896	Ankrd13b	-1.16681	0.023905	Microglia
16897	Trp53bp2	-1.19646	0.0239023	Microglia
16898	Orc2	-0.766964	0.0238967	Microglia
16899	Slc25a10	-0.4468	0.0238967	Microglia
16900	Cul2	-0.580268	0.0238468	Microglia
16901	Kctd9	-1.4058	0.0236866	Microglia
16902	Rlim	-0.464025	0.0236473	Microglia
16903	Copz1	-0.32575	0.0233922	Microglia
16904	0610012G03Rik	-0.141546	0.023359	Microglia
16905	Slc9a6	-0.96274	0.0232444	Microglia
16906	Vangl2	-2.34945	0.0232444	Microglia
16907	Mink1	-0.344674	0.0231355	Microglia
16908	Tmem234	-0.147561	0.0229749	Microglia
16909	Herpud2	-0.368858	0.0228938	Microglia
16910	Ppp5c	-0.307819	0.0228286	Microglia
16911	Mindy4	-2.21757	0.022737	Microglia
16912	Stx1a	-1.1834	0.0227088	Microglia
16913	Chmp2a	-0.133359	0.0226446	Microglia
16914	Aldh4a1	-1.70828	0.0226101	Microglia
16915	Lca5	-3.59991	0.0225258	Microglia
16916	Tmem17	-1.65681	0.0225089	Microglia
16917	Zscan2	-2.34715	0.0224353	Microglia
16918	Cep162	-0.820017	0.0224311	Microglia
16919	Sgsm3	-1.53256	0.0223705	Microglia
16920	Six5	-5.08081	0.0223198	Microglia
16921	Insr	-0.766623	0.0222908	Microglia
16922	Poldip3	-0.345633	0.0222249	Microglia
16923	Gan	-0.982481	0.0221819	Microglia
16924	Fam234a	-0.421339	0.0221518	Microglia
16925	Rbm26	-0.247786	0.0221192	Microglia
16926	Daam1	-0.577091	0.0220651	Microglia
16927	Zbtb37	-1.17677	0.0220539	Microglia
16928	Mark4	-0.709732	0.0220521	Microglia
16929	Smg6	-0.346031	0.0220202	Microglia
16930	Farp2	-2.31162	0.0220186	Microglia
16931	Cdpf1	-0.445897	0.0220076	Microglia
16932	Igfbp3	-6.87474	0.0219814	Microglia
16933	Ecscr	-1.66353	0.0219572	Microglia
16934	Acap3	-1.14424	0.0219355	Microglia
16935	Foxk2	-0.713611	0.0218812	Microglia
16936	Cep44	-0.958198	0.0218773	Microglia
16937	Smarcc1	-0.410693	0.0218773	Microglia
16938	Ddx56	-0.612312	0.0217016	Microglia
16939	Kdr	-3.66021	0.0217	Microglia
16940	Kifc3	-1.05067	0.0216244	Microglia
16941	Spaar	-5.42188	0.0215423	Microglia
16942	Hspa12b	-4.74168	0.0215175	Microglia
16943	Dap	-0.287	0.0214085	Microglia
16944	Erf	-0.659666	0.0213917	Microglia
16945	Pdzd4	-1.93745	0.0213456	Microglia
16946	2810006K23Rik	-0.73047	0.0212344	Microglia
16947	Pusl1	-0.884437	0.0212291	Microglia
16948	Gtf3a	-0.401228	0.0212024	Microglia
16949	Morc4	-2.71533	0.0211387	Microglia
16950	Spint2	-3.43836	0.0210968	Microglia
16951	Ccdc3	-4.33464	0.0210731	Microglia
16952	Plrg1	-0.795109	0.0210431	Microglia
16953	Comt	-0.14645	0.020996	Microglia
16954	Rnf214	-0.443328	0.020996	Microglia
16955	Ahsa2	-0.365894	0.0208838	Microglia
16956	Carmn	-4.43279	0.0208836	Microglia
16957	Med16	-0.732665	0.0208088	Microglia
16958	Cep104	-1.39237	0.0208055	Microglia
16959	Golga2	-0.485941	0.0207599	Microglia
16960	Fahd2a	-1.13233	0.0207599	Microglia
16961	Plekhg2	-0.76964	0.020704	Microglia
16962	Gtf2e2	-0.48678	0.020672	Microglia
16963	Haus7	-0.977256	0.0206709	Microglia
16964	Kctd15	-3.45068	0.0206122	Microglia
16965	Cacng4	-3.41066	0.0205912	Microglia
16966	Dnajc6	-1.05341	0.0205855	Microglia
16967	Cblb	-1.16069	0.0205452	Microglia
16968	Tmem18	-1.30219	0.0205337	Microglia
16969	Canx	-0.139575	0.0204629	Microglia
16970	Zscan26	-0.397791	0.0204235	Microglia
16971	Mterf2	-1.95903	0.0203624	Microglia
16972	Nrep	-1.86655	0.0202829	Microglia
16973	Eif2b1	-0.943583	0.0202631	Microglia
16974	Zfp511	-0.587789	0.0202236	Microglia
16975	Gstt3	-1.89588	0.0200176	Microglia
16976	Mr1	-1.39265	0.0200137	Microglia
16977	Mmgt1	-1.20647	0.0200137	Microglia
16978	Ints13	-1.10196	0.0200098	Microglia
16979	Ikzf2	-1.10731	0.0200045	Microglia
16980	Arhgap39	-0.667016	0.0199743	Microglia
16981	Scmh1	-0.864216	0.019938	Microglia
16982	Dnm1	-0.367832	0.0198918	Microglia
16983	Napb	-0.335681	0.0198371	Microglia
16984	Trim13	-2.39337	0.019693	Microglia
16985	Pcdhgc4	-2.22261	0.0196765	Microglia
16986	Lrba	-0.966443	0.0195884	Microglia
16987	Txlng	-0.619876	0.0195861	Microglia
16988	Prkaca	-0.357171	0.0195528	Microglia
16989	Hectd4	-0.575248	0.01955	Microglia
16990	Selenbp1	-0.541763	0.0194938	Microglia
16991	Fgf1	-0.65085	0.0194885	Microglia
16992	Rnh1	-0.15513	0.019397	Microglia
16993	Lsm3	-0.265853	0.0193839	Microglia
16994	Plekha3	-0.647943	0.0193488	Microglia
16995	Map7d2	-0.59934	0.0193026	Microglia
16996	Meis2	-5.22727	0.0191949	Microglia
16997	Frs2	-0.77084	0.019149	Microglia
16998	2510009E07Rik	-0.674123	0.0191126	Microglia
16999	Rai1	-1.03307	0.019091	Microglia
17000	Vcan	-3.96712	0.0190335	Microglia
17001	Inafm1	-0.677395	0.0189789	Microglia
17002	A430005L14Rik	-0.442243	0.0188568	Microglia
17003	Pax9	-4.52012	0.0188057	Microglia
17004	Gm19705	-3.22129	0.0187902	Microglia
17005	Tada2a	-1.37396	0.0187787	Microglia
17006	Pacs2	-0.520246	0.0187141	Microglia
17007	Clasrp	-0.739676	0.0186945	Microglia
17008	Spns1	-0.445472	0.0186724	Microglia
17009	Oscp1	-1.27742	0.0183888	Microglia
17010	Camk2n2	-0.867243	0.0183722	Microglia
17011	Dvl3	-1.06056	0.0182545	Microglia
17012	Arntl	-0.815919	0.0182516	Microglia
17013	1700088E04Rik	-4.18635	0.0182252	Microglia
17014	Rdh10	-1.39033	0.0181943	Microglia
17015	Crbn	-0.559978	0.0181579	Microglia
17016	Vcam1	-0.175186	0.0181342	Microglia
17017	Adgrf5	-5.70698	0.0181295	Microglia
17018	Dusp3	-0.276798	0.0181002	Microglia
17019	Kctd14	-2.43997	0.0180329	Microglia
17020	Get4	-0.670566	0.0179318	Microglia
17021	Dleu7	-3.19908	0.017908	Microglia
17022	Wdfy1	-0.82328	0.0178771	Microglia
17023	Dnaic2	-3.3098	0.01776	Microglia
17024	Guf1	-0.925592	0.0177483	Microglia
17025	Vmac	-2.06144	0.0177444	Microglia
17026	Ruvbl2	-0.598658	0.0176864	Microglia
17027	Nol12	-0.476275	0.0176194	Microglia
17028	Mmgt2	-0.627372	0.0175577	Microglia
17029	Alg2	-0.684533	0.0174486	Microglia
17030	Etfdh	-0.820914	0.0174224	Microglia
17031	Faap20	-0.299391	0.0173792	Microglia
17032	Hspd1	-0.137183	0.0173676	Microglia
17033	Ankrd26	-0.886491	0.017289	Microglia
17034	Abcc5	-0.380512	0.0172728	Microglia
17035	Mrrf	-0.779562	0.0172488	Microglia
17036	Abce1	-0.471372	0.0172182	Microglia
17037	Gigyf2	-0.397418	0.0172108	Microglia
17038	Nrxn2	-1.02516	0.0171816	Microglia
17039	Adm	-1.50541	0.0171596	Microglia
17040	Rccd1	-1.96848	0.0170982	Microglia
17041	Zzef1	-0.505156	0.0170936	Microglia
17042	Ppip5k1	-1.10317	0.0170543	Microglia
17043	Snrpc	-0.23343	0.0170269	Microglia
17044	Stxbp1	-0.386665	0.0169777	Microglia
17045	Sh3bp5	-0.264428	0.0169634	Microglia
17046	Gtf2b	-0.244546	0.0169432	Microglia
17047	Smim4	-0.389482	0.0169367	Microglia
17048	Hist1h2be	-1.45246	0.0169367	Microglia
17049	Msi1	-3.0356	0.0169314	Microglia
17050	Axin2	-3.51007	0.016926	Microglia
17051	Acacb	-6.08577	0.0168898	Microglia
17052	D630033O11Rik	-4.72313	0.0166823	Microglia
17053	C1galt1	-0.777663	0.0165487	Microglia
17054	Mccc2	-1.44533	0.0165177	Microglia
17055	Otub1	-0.31627	0.016478	Microglia
17056	Ccnh	-0.412875	0.0164577	Microglia
17057	Map2k2	-0.201448	0.0164087	Microglia
17058	9030624J02Rik	-0.419854	0.0163168	Microglia
17059	Herc6	-0.459896	0.0163087	Microglia
17060	Usp32	-0.540321	0.0162849	Microglia
17061	Heatr3	-1.06934	0.0162147	Microglia
17062	Tspan31	-0.246208	0.0161851	Microglia
17063	Gtf2a2	-0.180921	0.0161386	Microglia
17064	Taok2	-0.55689	0.0161082	Microglia
17065	Acvr1	-0.896557	0.0159771	Microglia
17066	Bcl9	-0.734667	0.0159657	Microglia
17067	Cmbl	-0.762071	0.015902	Microglia
17068	Apba3	-1.24246	0.015891	Microglia
17069	Spidr	-1.20402	0.015891	Microglia
17070	Garem1	-4.75368	0.0158856	Microglia
17071	Actr6	-0.835426	0.0158532	Microglia
17072	Prrg4	-3.78346	0.015647	Microglia
17073	Ptprt	-1.37846	0.0155322	Microglia
17074	Nop14	-0.36589	0.0154962	Microglia
17075	Slc37a3	-1.41592	0.0154742	Microglia
17076	Slc39a10	-0.594516	0.0154638	Microglia
17077	Sdhaf2	-0.530732	0.0154253	Microglia
17078	Adgrl4	-4.53941	0.0153946	Microglia
17079	Tesc	-0.649231	0.0153667	Microglia
17080	Rspry1	-0.571865	0.0152852	Microglia
17081	Nup35	-1.00952	0.0152728	Microglia
17082	Fra10ac1	-0.758904	0.0152683	Microglia
17083	Zc3h6	-1.55713	0.0152604	Microglia
17084	Rmdn3	-0.950617	0.0151798	Microglia
17085	Mpv17l	-2.67314	0.0151771	Microglia
17086	Fbn2	-3.89128	0.0151769	Microglia
17087	Cog4	-0.709985	0.0151432	Microglia
17088	Thap11	-0.580854	0.0150751	Microglia
17089	Ehmt2	-0.388076	0.0150556	Microglia
17090	D430042O09Rik	-0.621829	0.0150336	Microglia
17091	Elavl3	-0.859653	0.0149016	Microglia
17092	Ccdc66	-1.19172	0.0149003	Microglia
17093	Phf20	-0.277727	0.0149003	Microglia
17094	Ncln	-0.325005	0.0148607	Microglia
17095	Dixdc1	-1.64296	0.0148483	Microglia
17096	Mapk1ip1	-1.07449	0.014843	Microglia
17097	Tmem138	-1.6292	0.0148114	Microglia
17098	Eda	-5.05291	0.0148021	Microglia
17099	Thop1	-0.980246	0.0148008	Microglia
17100	Dcaf1	-0.989302	0.0147398	Microglia
17101	Amacr	-1.81588	0.0147112	Microglia
17102	Galnt16	-1.19014	0.0146757	Microglia
17103	Clns1a	-0.338487	0.0146542	Microglia
17104	Dip2a	-1.35112	0.0146061	Microglia
17105	St6gal1	-0.649326	0.0146039	Microglia
17106	Yipf6	-0.850739	0.0145945	Microglia
17107	Zfp281	-0.657741	0.0145836	Microglia
17108	Rims2	-2.15534	0.0145407	Microglia
17109	Map3k12	-1.03419	0.0145377	Microglia
17110	Bbs4	-0.805761	0.0144672	Microglia
17111	Ppp2r5d	-0.836029	0.0144115	Microglia
17112	Arpin	-1.81399	0.0143291	Microglia
17113	Acot7	-0.45275	0.0142202	Microglia
17114	Tsc2	-0.720297	0.0141461	Microglia
17115	Deaf1	-0.992334	0.014139	Microglia
17116	Ppil3	-0.484342	0.014131	Microglia
17117	Osbpl2	-0.802509	0.0141222	Microglia
17118	Ctcf	-0.237821	0.0140918	Microglia
17119	Sobp	-1.41967	0.0140261	Microglia
17120	Tmx1	-0.330848	0.0139352	Microglia
17121	Kif3c	-0.978669	0.0139351	Microglia
17122	Ywhab	-0.14593	0.0139102	Microglia
17123	Ccdc28b	-0.622881	0.0137807	Microglia
17124	Sirt1	-0.573431	0.0137128	Microglia
17125	Bcl2l2	-1.18256	0.013711	Microglia
17126	Ube2b	-0.157608	0.0137051	Microglia
17127	Wasf3	-2.22316	0.0136995	Microglia
17128	Gtf3c6	-0.305353	0.0136507	Microglia
17129	Myc	-1.77391	0.0135938	Microglia
17130	Cnn2	-0.429866	0.0135788	Microglia
17131	Ubtd2	-2.03554	0.0135788	Microglia
17132	Tusc2	-0.465147	0.0135562	Microglia
17133	Fam192a	-0.3904	0.0135462	Microglia
17134	Klhdc1	-1.60271	0.0135442	Microglia
17135	Pex14	-0.593136	0.0134727	Microglia
17136	Fam229b	-1.97753	0.0134704	Microglia
17137	Ttc9	-1.46932	0.0134528	Microglia
17138	BC029722	-0.458774	0.0134373	Microglia
17139	Exoc4	-0.458329	0.0134373	Microglia
17140	Klhdc10	-0.757113	0.0134272	Microglia
17141	Creb5	-0.410369	0.0133818	Microglia
17142	Zfp821	-1.2037	0.0133076	Microglia
17143	Pcdh11x	-6.30877	0.0132958	Microglia
17144	Kat5	-0.779007	0.013291	Microglia
17145	Ubr3	-0.516894	0.0132729	Microglia
17146	1700096K18Rik	-1.18718	0.0132554	Microglia
17147	Arl5b	-0.629566	0.013212	Microglia
17148	Nwd1	-3.72298	0.0131904	Microglia
17149	Rbm25	-0.182379	0.0130219	Microglia
17150	Zfp451	-0.531222	0.0129768	Microglia
17151	Gm26782	-0.886838	0.0129078	Microglia
17152	Rabepk	-0.790976	0.0129048	Microglia
17153	D830025C05Rik	-1.54909	0.0128247	Microglia
17154	Gas2l1	-0.549385	0.0128247	Microglia
17155	Sos2	-0.722601	0.0128	Microglia
17156	Jund	-0.194018	0.0127063	Microglia
17157	Plcd3	-3.06424	0.0127063	Microglia
17158	Sec23b	-0.682272	0.0126531	Microglia
17159	Pum2	-0.257194	0.0126431	Microglia
17160	Cbr3	-0.407736	0.0126431	Microglia
17161	Fbxo31	-0.761439	0.0126232	Microglia
17162	Cep97	-2.57916	0.0125537	Microglia
17163	Pex3	-0.579627	0.0125525	Microglia
17164	Prelid3b	-0.516204	0.0124719	Microglia
17165	Dpysl5	-1.08143	0.012453	Microglia
17166	Ccdc6	-0.724919	0.0123512	Microglia
17167	Nqo2	-0.834821	0.0122825	Microglia
17168	Taf1d	-0.349558	0.012282	Microglia
17169	Med9	-0.537647	0.0122758	Microglia
17170	Ptbp1	-0.293873	0.012083	Microglia
17171	Hnrnpa0	-0.172192	0.0120657	Microglia
17172	Cwf19l2	-0.297351	0.0120433	Microglia
17173	Ppp6r3	-0.439503	0.0120083	Microglia
17174	Odf2l	-1.4512	0.0120082	Microglia
17175	Hoxc4	-1.51662	0.0120082	Microglia
17176	Yy1	-0.204762	0.0119796	Microglia
17177	Scrn2	-2.11776	0.0119765	Microglia
17178	Cplx2	-0.251716	0.011965	Microglia
17179	Banp	-0.766683	0.011965	Microglia
17180	Gpr137	-0.606134	0.0119215	Microglia
17181	Zswim7	-1.21904	0.0118356	Microglia
17182	Mitd1	-0.621752	0.011804	Microglia
17183	Creb3	-0.397246	0.0117879	Microglia
17184	Enox1	-1.47731	0.0117361	Microglia
17185	Nt5dc3	-0.953478	0.011697	Microglia
17186	Arl4d	-1.89771	0.0116716	Microglia
17187	1700029J07Rik	-2.77843	0.0115808	Microglia
17188	Eef2kmt	-0.693186	0.0115738	Microglia
17189	Chrdl1	-4.54173	0.0115278	Microglia
17190	Slc25a46	-0.651937	0.0115094	Microglia
17191	Malsu1	-0.396348	0.0114473	Microglia
17192	Gtf3c2	-0.60011	0.011438	Microglia
17193	Fbxo30	-0.886264	0.0114238	Microglia
17194	Exd2	-1.349	0.0114228	Microglia
17195	Wdr48	-0.736332	0.0114092	Microglia
17196	Fbxo28	-0.762811	0.0114013	Microglia
17197	E130308A19Rik	-2.28675	0.0114001	Microglia
17198	Fzd7	-1.54514	0.011358	Microglia
17199	Trim24	-0.537262	0.0113323	Microglia
17200	Alad	-0.972685	0.0113136	Microglia
17201	Lsm14b	-0.947736	0.0113007	Microglia
17202	Naf1	-1.00005	0.0112183	Microglia
17203	Pdzrn3	-4.0732	0.0112183	Microglia
17204	Arpp19	-0.14678	0.0111721	Microglia
17205	Rai14	-2.71589	0.0110809	Microglia
17206	Atad3a	-0.598775	0.011063	Microglia
17207	Lmbr1	-1.55858	0.0110268	Microglia
17208	Azi2	-0.334493	0.0110143	Microglia
17209	Slc30a1	-1.11146	0.0109872	Microglia
17210	Naprt	-1.18268	0.0108967	Microglia
17211	Egflam	-3.60205	0.010859	Microglia
17212	Abcb10	-1.37896	0.010844	Microglia
17213	Esd	-0.158251	0.0108329	Microglia
17214	Pigq	-0.710266	0.0107202	Microglia
17215	Leng1	-0.633447	0.0107202	Microglia
17216	Prkar2a	-0.617591	0.0107011	Microglia
17217	Ldb1	-0.584775	0.0106447	Microglia
17218	Fyco1	-0.653497	0.0106311	Microglia
17219	Cpne4	-4.271	0.0106299	Microglia
17220	1500009L16Rik	-1.32574	0.010584	Microglia
17221	Iars2	-0.613249	0.0105531	Microglia
17222	Odf2	-0.758403	0.0104409	Microglia
17223	Dnah7b	-4.52772	0.0104329	Microglia
17224	Klf11	-1.38427	0.0104268	Microglia
17225	Selenoi	-1.30894	0.0104153	Microglia
17226	Hsf2	-1.11513	0.0103984	Microglia
17227	Enpp4	-0.607906	0.0103486	Microglia
17228	Skiv2l	-0.816301	0.010224	Microglia
17229	Mblac2	-1.15601	0.0101223	Microglia
17230	Mrps21	-0.154129	0.0101218	Microglia
17231	Celf4	-0.546742	0.0100891	Microglia
17232	Il17d	-3.64105	0.0100743	Microglia
17233	Serhl	-0.98026	0.0100614	Microglia
17234	Slc35e3	-1.34152	0.0100532	Microglia
17235	Gnl2	-0.607126	0.0100319	Microglia
17236	Efna5	-1.16338	0.0100299	Microglia
17237	Homer2	-1.49593	0.0100171	Microglia
17238	Cpox	-0.683524	0.00997207	Microglia
17239	Src	-0.792004	0.00995822	Microglia
17240	Agtrap	-0.568971	0.00989432	Microglia
17241	Unc13b	-1.68722	0.00987311	Microglia
17242	Yars	-0.711469	0.00986953	Microglia
17243	Yipf1	-0.237492	0.00986502	Microglia
17244	Med29	-0.36126	0.00985828	Microglia
17245	Hrct1	-5.61309	0.00980174	Microglia
17246	Msantd3	-3.57179	0.00975045	Microglia
17247	Mapk12	-1.88446	0.00972126	Microglia
17248	Lrrc51	-2.19588	0.00970874	Microglia
17249	Rfxap	-0.363532	0.00966677	Microglia
17250	Pqbp1	-0.55441	0.00964922	Microglia
17251	Rusc2	-1.23038	0.00962378	Microglia
17252	Rgs9	-1.90819	0.00962264	Microglia
17253	Txn2	-0.168496	0.00961605	Microglia
17254	Ltn1	-0.729577	0.00961086	Microglia
17255	Pkp4	-0.904488	0.00959003	Microglia
17256	Mmab	-1.41997	0.00957399	Microglia
17257	Ammecr1l	-0.735329	0.00956683	Microglia
17258	Ppm1d	-0.830142	0.00954535	Microglia
17259	9130401M01Rik	-0.568123	0.00954176	Microglia
17260	Ppara	-3.20828	0.00953072	Microglia
17261	Smad2	-0.411343	0.00946292	Microglia
17262	Rfng	-1.25067	0.00942993	Microglia
17263	P4ha3	-3.82762	0.00941687	Microglia
17264	Hist1h2ac	-1.86519	0.0093922	Microglia
17265	Parn	-1.19373	0.00935376	Microglia
17266	Pibf1	-0.616838	0.00933649	Microglia
17267	Celf1	-0.353344	0.00931737	Microglia
17268	Rab36	-2.49715	0.00928243	Microglia
17269	AU019823	-0.627737	0.00920313	Microglia
17270	Cdr2l	-1.74523	0.00915834	Microglia
17271	Tubgcp3	-0.789119	0.00911622	Microglia
17272	Yipf2	-1.20089	0.00911611	Microglia
17273	Atg3	-0.213584	0.0090906	Microglia
17274	Lrfn4	-1.92593	0.00905707	Microglia
17275	Col12a1	-3.45306	0.0090244	Microglia
17276	Dlst	-0.417569	0.00898961	Microglia
17277	Alkbh6	-0.685884	0.00897778	Microglia
17278	Acot11	-2.12881	0.00896312	Microglia
17279	Pdk4	-4.73122	0.00894821	Microglia
17280	Eef1akmt1	-0.539023	0.00894521	Microglia
17281	Mospd1	-1.53477	0.00893967	Microglia
17282	Gar1	-0.534823	0.00893752	Microglia
17283	Tmem101	-0.727232	0.00892044	Microglia
17284	Xbp1	-0.260935	0.00891858	Microglia
17285	Abhd11	-0.649428	0.00887341	Microglia
17286	Bdp1	-0.508702	0.00882177	Microglia
17287	Ttc28	-0.409611	0.00878713	Microglia
17288	Mrpl50	-0.564406	0.00874929	Microglia
17289	Mob1b	-0.793858	0.00866131	Microglia
17290	Bzw1	-0.182492	0.00861228	Microglia
17291	Setd6	-2.07989	0.00852355	Microglia
17292	Dcaf6	-1.12039	0.00844748	Microglia
17293	Ric8a	-0.31168	0.00840185	Microglia
17294	Ruvbl1	-0.403467	0.00836941	Microglia
17295	Cyyr1	-4.08711	0.00836275	Microglia
17296	Coq10a	-1.00336	0.00835897	Microglia
17297	Smarce1	-0.287783	0.00835876	Microglia
17298	Pde12	-1.22741	0.00831512	Microglia
17299	Plcd1	-2.18059	0.00831465	Microglia
17300	Oard1	-0.341392	0.00826266	Microglia
17301	Sssca1	-0.357974	0.00825059	Microglia
17302	Btrc	-1.03275	0.00825059	Microglia
17303	Mfsd6	-0.589671	0.00823839	Microglia
17304	Hic1	-6.7863	0.00822851	Microglia
17305	Srsf7	-0.208438	0.00816302	Microglia
17306	Zfand1	-0.872266	0.00815535	Microglia
17307	Abcf3	-0.629094	0.00815526	Microglia
17308	Tsr2	-0.889093	0.00814974	Microglia
17309	Dkk3	-0.417176	0.00798639	Microglia
17310	Irak1	-0.382021	0.00797444	Microglia
17311	Ash2l	-0.527643	0.00797133	Microglia
17312	Dda1	-0.38164	0.00794264	Microglia
17313	Mus81	-1.14617	0.00789595	Microglia
17314	Pop7	-0.57271	0.00783589	Microglia
17315	Usp33	-0.716356	0.00781501	Microglia
17316	Tmcc2	-1.18835	0.00781345	Microglia
17317	Crls1	-0.889859	0.0078077	Microglia
17318	Slc22a23	-3.516	0.00779589	Microglia
17319	Pfkl	-0.432553	0.00776478	Microglia
17320	Mea1	-0.418241	0.00772937	Microglia
17321	Eln	-4.06787	0.00772326	Microglia
17322	Kdm3a	-0.925589	0.00761459	Microglia
17323	Rc3h2	-0.492365	0.00758098	Microglia
17324	Maea	-0.379722	0.00757898	Microglia
17325	Dnttip1	-0.399537	0.00756023	Microglia
17326	Gopc	-0.939205	0.00755201	Microglia
17327	Rnf6	-0.342651	0.00754099	Microglia
17328	Tspan17	-0.36255	0.00753653	Microglia
17329	Podxl	-3.85601	0.00750404	Microglia
17330	Tfcp2	-1.7455	0.00748387	Microglia
17331	Myh10	-0.682792	0.00740797	Microglia
17332	Hpf1	-0.288715	0.00740091	Microglia
17333	Chd3	-0.355213	0.00739757	Microglia
17334	Tmem63a	-0.863543	0.00737795	Microglia
17335	Cdk5rap2	-1.05448	0.00734803	Microglia
17336	Sec61a2	-1.01175	0.00731572	Microglia
17337	Ezh1	-0.49466	0.00724952	Microglia
17338	Kifc2	-2.34919	0.0072162	Microglia
17339	Purg	-1.87132	0.00720432	Microglia
17340	Sympk	-0.777172	0.0071892	Microglia
17341	Ddx3x	-0.239802	0.00718795	Microglia
17342	Nod1	-1.30687	0.00718698	Microglia
17343	Mia3	-0.416229	0.00713198	Microglia
17344	Gin1	-1.13342	0.0071124	Microglia
17345	Exosc4	-0.334174	0.007102	Microglia
17346	Ccdc80	-5.76269	0.00709645	Microglia
17347	Hjurp	-0.588111	0.00705139	Microglia
17348	Pitpnm2	-1.82985	0.00704336	Microglia
17349	Sdccag3	-0.571007	0.00703019	Microglia
17350	Prpf8	-0.470896	0.00702181	Microglia
17351	Tmem242	-0.610318	0.00701018	Microglia
17352	Arfgap3	-1.14739	0.00700818	Microglia
17353	Elp4	-1.02011	0.00700818	Microglia
17354	Fbxw5	-0.736395	0.00694407	Microglia
17355	Sirt5	-1.53808	0.00688808	Microglia
17356	Abca7	-0.851391	0.00687085	Microglia
17357	Frmd3	-2.97355	0.00683974	Microglia
17358	Xiap	-0.322126	0.00683641	Microglia
17359	Wdtc1	-0.814837	0.00681554	Microglia
17360	Ripor1	-1.31456	0.00681553	Microglia
17361	Mettl27	-1.7542	0.0067963	Microglia
17362	Cadm3	-0.682468	0.0067963	Microglia
17363	Ccpg1os	-1.89485	0.00679489	Microglia
17364	Galnt18	-7.26886	0.00679013	Microglia
17365	Vkorc1l1	-0.933674	0.00677422	Microglia
17366	Mllt6	-0.800438	0.00676951	Microglia
17367	Mterf3	-0.857967	0.00676951	Microglia
17368	Crebzf	-0.55052	0.00675421	Microglia
17369	Osmr	-3.4237	0.00668426	Microglia
17370	Ptpn3	-2.03832	0.00668047	Microglia
17371	Trrap	-0.677876	0.00663459	Microglia
17372	Mrps23	-0.395916	0.00660304	Microglia
17373	Iqcc	-1.50193	0.00659032	Microglia
17374	Tjp2	-1.66278	0.00657707	Microglia
17375	Ccny	-0.695543	0.00657707	Microglia
17376	Pigt	-0.400021	0.00657548	Microglia
17377	Ctxn1	-0.89076	0.00656127	Microglia
17378	Abcb1a	-1.35797	0.00654888	Microglia
17379	Bcas1	-3.91741	0.00652451	Microglia
17380	Abcb9	-2.08415	0.00651859	Microglia
17381	Plcg1	-1.719	0.00651851	Microglia
17382	Ubxn2b	-1.01181	0.00651401	Microglia
17383	2900060B14Rik	-1.17714	0.00651401	Microglia
17384	Dynlt1f	-0.698181	0.00649479	Microglia
17385	Sumo1	-0.161855	0.0064818	Microglia
17386	Thumpd1	-0.564424	0.00646629	Microglia
17387	Penk	-4.71463	0.00646524	Microglia
17388	Uggt2	-2.8354	0.00646499	Microglia
17389	1700047M11Rik	-4.39907	0.00644986	Microglia
17390	Gm26917	-0.311712	0.00644212	Microglia
17391	Gstt2	-1.08355	0.00642368	Microglia
17392	Fndc3b	-0.555784	0.00640349	Microglia
17393	Bend7	-2.90816	0.00634448	Microglia
17394	Wdr82	-0.684146	0.00633076	Microglia
17395	Adamtsl3	-4.31306	0.00630132	Microglia
17396	Anp32e	-0.254572	0.00629893	Microglia
17397	Osgin2	-0.764087	0.00629098	Microglia
17398	Ppp1r11	-0.203832	0.0062692	Microglia
17399	P4ha1	-0.26151	0.00619167	Microglia
17400	B9d2	-0.664049	0.00617842	Microglia
17401	Heg1	-3.45431	0.00617664	Microglia
17402	Tmem9b	-0.60181	0.00616547	Microglia
17403	Dnajb6	-0.149032	0.00608264	Microglia
17404	Eif5	-0.177756	0.00606674	Microglia
17405	Alkbh8	-1.23506	0.00605361	Microglia
17406	Tmem70	-0.454969	0.00604889	Microglia
17407	Mtcl1	-1.73062	0.00604805	Microglia
17408	Prrc1	-0.824216	0.00603108	Microglia
17409	BC004004	-0.514511	0.00598614	Microglia
17410	Ppil1	-0.715742	0.00594575	Microglia
17411	Gpr19	-1.74395	0.00594278	Microglia
17412	2610001J05Rik	-0.29007	0.00594177	Microglia
17413	Nipsnap1	-1.13191	0.00593021	Microglia
17414	Tmem218	-0.956818	0.00591615	Microglia
17415	Shank1	-2.62041	0.00585682	Microglia
17416	Snn	-0.694754	0.00584103	Microglia
17417	Dlx2	-5.1243	0.00582337	Microglia
17418	Tmem216	-1.98346	0.00581421	Microglia
17419	Anapc10	-0.628546	0.00580735	Microglia
17420	Rpp14	-0.615963	0.00576945	Microglia
17421	Tlk1	-0.3214	0.00575201	Microglia
17422	Zyg11b	-0.60803	0.00572322	Microglia
17423	Mkl2	-1.16397	0.00568251	Microglia
17424	Llgl1	-1.61179	0.00567887	Microglia
17425	Slit3	-2.41143	0.00565433	Microglia
17426	Pcbd2	-0.265286	0.00565138	Microglia
17427	Ufl1	-0.49426	0.00564083	Microglia
17428	3830406C13Rik	-0.451277	0.00562075	Microglia
17429	Slc25a29	-2.02009	0.00561433	Microglia
17430	Mcf2l	-1.59822	0.00560132	Microglia
17431	Tmem126a	-0.301813	0.00557956	Microglia
17432	Cryz	-1.48618	0.00556019	Microglia
17433	Zhx2	-2.23691	0.00552716	Microglia
17434	Tex9	-1.53266	0.00551591	Microglia
17435	Spryd3	-0.647043	0.00550774	Microglia
17436	B230354K17Rik	-1.47677	0.00549848	Microglia
17437	Dnajc30	-0.649837	0.00549692	Microglia
17438	Arcn1	-0.364755	0.00547042	Microglia
17439	Rpap3	-0.835388	0.00543535	Microglia
17440	Fam89a	-0.632177	0.00543078	Microglia
17441	Bckdha	-0.696043	0.00542229	Microglia
17442	Gtf2h3	-2.33538	0.00540976	Microglia
17443	Polr3d	-0.776913	0.00540922	Microglia
17444	Nolc1	-0.534988	0.00540596	Microglia
17445	Emsy	-0.620012	0.00539847	Microglia
17446	Samd8	-0.781862	0.00538575	Microglia
17447	Vps45	-1.15693	0.00538407	Microglia
17448	Adsl	-0.734566	0.00537397	Microglia
17449	E330009J07Rik	-2.25633	0.0053575	Microglia
17450	Wbp2	-0.23503	0.00532115	Microglia
17451	Mllt10	-0.393813	0.00529687	Microglia
17452	Pithd1	-0.494846	0.00527311	Microglia
17453	Rab11fip3	-2.49213	0.00524798	Microglia
17454	Piezo2	-5.291	0.00523499	Microglia
17455	Pip5k1a	-0.716944	0.00523349	Microglia
17456	Jagn1	-0.467281	0.00522973	Microglia
17457	Gpsm1	-1.42103	0.00522563	Microglia
17458	Rassf1	-0.330081	0.00522358	Microglia
17459	Sh3bp4	-2.71356	0.00520032	Microglia
17460	Il1rap	-2.0409	0.0051998	Microglia
17461	Trim37	-0.722104	0.00518875	Microglia
17462	Atp1b1	-0.230159	0.00517696	Microglia
17463	Prrt1	-3.13124	0.00515695	Microglia
17464	Tubg1	-0.915545	0.00514057	Microglia
17465	Coa6	-0.647612	0.00512911	Microglia
17466	Txnrd1	-0.461883	0.00512621	Microglia
17467	Rbm8a	-0.21308	0.00508571	Microglia
17468	Loxl1	-4.59777	0.00506504	Microglia
17469	Fbxw7	-0.697875	0.00505644	Microglia
17470	Fkbp11	-2.49992	0.00505428	Microglia
17471	Nat8f1	-1.41948	0.00505401	Microglia
17472	Actl6a	-0.450462	0.00504152	Microglia
17473	Ddhd2	-0.456881	0.00504152	Microglia
17474	Chst3	-3.81796	0.00501874	Microglia
17475	Ptpn9	-0.588727	0.00497929	Microglia
17476	Tpmt	-1.88259	0.00497111	Microglia
17477	Snx27	-0.498866	0.00496683	Microglia
17478	Mrpl22	-0.500526	0.00494509	Microglia
17479	Mgrn1	-0.635254	0.00492873	Microglia
17480	BC005624	-0.188	0.00490068	Microglia
17481	Cdk8	-0.728525	0.00489083	Microglia
17482	Srsf11	-0.198362	0.00488769	Microglia
17483	Trip4	-0.836507	0.004884	Microglia
17484	Mrps10	-0.522914	0.0048761	Microglia
17485	Dusp23	-1.05351	0.00484162	Microglia
17486	Pstk	-0.807851	0.00483414	Microglia
17487	Scand1	-0.173224	0.00483395	Microglia
17488	Rusc1	-0.946263	0.00480369	Microglia
17489	Pdlim5	-0.455809	0.00479874	Microglia
17490	Mlh3	-1.20787	0.00475533	Microglia
17491	Crabp1	-2.58213	0.00474034	Microglia
17492	Tomm22	-0.172563	0.00473764	Microglia
17493	Oxsr1	-0.77422	0.00473018	Microglia
17494	Lyar	-0.537741	0.00469425	Microglia
17495	Sclt1	-0.967253	0.00467643	Microglia
17496	Dock1	-0.571051	0.00466561	Microglia
17497	Dnaja2	-0.169768	0.00465163	Microglia
17498	AC133505.1	-3.60827	0.00463847	Microglia
17499	Osbpl5	-1.37374	0.00461408	Microglia
17500	Ppil4	-0.4457	0.00460783	Microglia
17501	Gpn3	-0.793579	0.00460683	Microglia
17502	Lrrc57	-0.954005	0.00460238	Microglia
17503	Mindy1	-1.09508	0.00459548	Microglia
17504	Tsc22d2	-0.4825	0.00459422	Microglia
17505	Sp1	-0.718245	0.00459286	Microglia
17506	Acss1	-0.82796	0.00458151	Microglia
17507	Shf	-0.71852	0.00455997	Microglia
17508	Map3k20	-1.80939	0.00455696	Microglia
17509	Mlec	-0.314119	0.00453062	Microglia
17510	Mmadhc	-0.677713	0.00452212	Microglia
17511	Egfr	-3.03394	0.00448806	Microglia
17512	Sema4c	-1.1823	0.00448244	Microglia
17513	Xkr6	-2.22769	0.00447662	Microglia
17514	Rundc3a	-0.616718	0.00447496	Microglia
17515	Kif13a	-0.715747	0.00446418	Microglia
17516	Foxd2	-2.12314	0.00445946	Microglia
17517	B230217C12Rik	-1.67882	0.00445646	Microglia
17518	Thoc3	-0.508527	0.0044415	Microglia
17519	Zfp740	-0.509	0.00443046	Microglia
17520	Kctd2	-0.298388	0.00442798	Microglia
17521	Rufy3	-0.390309	0.00442607	Microglia
17522	Sp3	-0.436843	0.00442249	Microglia
17523	Kcnk5	-4.3537	0.00441653	Microglia
17524	Sltm	-0.253911	0.00441293	Microglia
17525	Fam98a	-1.07343	0.00440811	Microglia
17526	Pop4	-0.708873	0.00440499	Microglia
17527	Rhot1	-0.585671	0.00440469	Microglia
17528	Mttp	-1.462	0.00439979	Microglia
17529	Spire2	-2.59338	0.00436278	Microglia
17530	Abhd2	-1.09202	0.00436128	Microglia
17531	Mtpn	-0.264677	0.00435105	Microglia
17532	Rabggtb	-0.534793	0.0043372	Microglia
17533	Foxc1	-3.75126	0.00429008	Microglia
17534	Micall2	-3.73519	0.00427766	Microglia
17535	Tfdp1	-0.87534	0.00427194	Microglia
17536	Crispld1	-1.61249	0.00427133	Microglia
17537	Fbxw8	-0.971027	0.00427058	Microglia
17538	Usp4	-0.612908	0.00424329	Microglia
17539	Commd3	-0.233025	0.00422055	Microglia
17540	Perp	-3.02111	0.00421479	Microglia
17541	Chmp1b	-0.706536	0.00420809	Microglia
17542	Rnf103	-0.943477	0.00418839	Microglia
17543	Iws1	-0.547162	0.0041664	Microglia
17544	Stk11	-0.327311	0.00416606	Microglia
17545	P2ry14	-1.36364	0.00416098	Microglia
17546	Timm29	-1.05759	0.00415861	Microglia
17547	Car13	-2.80105	0.00411515	Microglia
17548	Slk	-0.385718	0.0041021	Microglia
17549	Alyref	-0.265572	0.00407354	Microglia
17550	Ppp4r3b	-0.410225	0.00406779	Microglia
17551	Ric1	-1.22773	0.00405552	Microglia
17552	Efr3b	-1.38099	0.00405029	Microglia
17553	Ccdc25	-0.574206	0.0040296	Microglia
17554	Polr2h	-0.551293	0.00402949	Microglia
17555	Ndufb7	-0.160042	0.00400873	Microglia
17556	Cdk7	-0.929722	0.00399858	Microglia
17557	Ncoa1	-0.503695	0.00399231	Microglia
17558	Rdh14	-0.506132	0.00398512	Microglia
17559	Rpa1	-0.936897	0.00397129	Microglia
17560	Yif1b	-0.300327	0.00395552	Microglia
17561	Slc25a3	-0.137525	0.00394024	Microglia
17562	Rnf168	-0.682988	0.00393654	Microglia
17563	Gbf1	-0.578495	0.00392848	Microglia
17564	Napg	-0.349122	0.00391595	Microglia
17565	Fam149b	-0.987799	0.00390969	Microglia
17566	Tspyl2	-0.576578	0.00390716	Microglia
17567	Chd8	-0.5533	0.00390625	Microglia
17568	Lars2	-0.238039	0.00389127	Microglia
17569	Bmp5	-4.29529	0.00388872	Microglia
17570	Sppl3	-0.452768	0.00387647	Microglia
17571	Slc6a13	-3.28902	0.00385082	Microglia
17572	Golt1b	-0.745378	0.00384599	Microglia
17573	Abcf1	-0.261933	0.00381808	Microglia
17574	Brcc3	-0.728883	0.00380312	Microglia
17575	Vasn	-3.03937	0.00379918	Microglia
17576	E2f5	-0.746111	0.00378913	Microglia
17577	Dcun1d1	-0.862462	0.00377477	Microglia
17578	Dhx15	-0.366178	0.00374428	Microglia
17579	Plxna2	-3.94503	0.00373881	Microglia
17580	Pygo1	-2.16684	0.0037129	Microglia
17581	Gpr137b	-0.617272	0.00370129	Microglia
17582	Sema4b	-1.08584	0.00367993	Microglia
17583	Loxl2	-1.8635	0.00367877	Microglia
17584	Tgfb3	-3.63797	0.00365202	Microglia
17585	Xpnpep1	-0.694477	0.00364427	Microglia
17586	Tmem110	-1.10175	0.00361778	Microglia
17587	Vps37b	-0.540952	0.00359226	Microglia
17588	Ppme1	-0.714692	0.00357302	Microglia
17589	Supt6	-0.389863	0.00356902	Microglia
17590	Mier1	-0.275137	0.00356449	Microglia
17591	Caprin1	-0.262822	0.00356254	Microglia
17592	Timm9	-0.53363	0.00356112	Microglia
17593	Csrnp1	-0.626228	0.00355118	Microglia
17594	Crebl2	-1.37781	0.00353241	Microglia
17595	Omd	-4.55233	0.00352986	Microglia
17596	Pdcl	-0.734478	0.00345042	Microglia
17597	Scaper	-0.610867	0.00344667	Microglia
17598	Rnf121	-0.691116	0.00343838	Microglia
17599	Zkscan3	-0.47753	0.0034327	Microglia
17600	Ankrd13c	-0.576324	0.00342373	Microglia
17601	Nr3c2	-1.90429	0.00341446	Microglia
17602	Bfar	-0.46941	0.0034118	Microglia
17603	Zbtb41	-1.56624	0.00340207	Microglia
17604	Pigk	-0.413799	0.00339163	Microglia
17605	Hint3	-0.743549	0.00338876	Microglia
17606	Plvap	-4.5782	0.00334746	Microglia
17607	Srrt	-0.501754	0.00334395	Microglia
17608	Rab39b	-1.55918	0.00333154	Microglia
17609	Myh14	-1.70543	0.00333078	Microglia
17610	C1qtnf2	-4.11119	0.00329906	Microglia
17611	Afdn	-0.549757	0.00328359	Microglia
17612	Nit1	-0.695629	0.00327975	Microglia
17613	Mettl1	-0.701958	0.00327104	Microglia
17614	Pard6b	-3.24716	0.00327007	Microglia
17615	Ankrd17	-0.320142	0.00327007	Microglia
17616	Ttc23	-4.13464	0.00323765	Microglia
17617	Hlf	-3.1336	0.00319401	Microglia
17618	Ftsj1	-1.45385	0.00315503	Microglia
17619	Inpp5a	-1.21694	0.00315234	Microglia
17620	Keap1	-0.380534	0.00315234	Microglia
17621	Mfap1a	-0.692061	0.00312443	Microglia
17622	Foxp4	-1.46558	0.00312443	Microglia
17623	Thap3	-0.459242	0.00310431	Microglia
17624	Tbc1d17	-0.54121	0.00310006	Microglia
17625	Map3k7	-0.745415	0.00309463	Microglia
17626	Pim3	-0.606312	0.00309273	Microglia
17627	Mical2	-2.04828	0.00307708	Microglia
17628	Nnmt	-4.45325	0.00307535	Microglia
17629	Ccnc	-0.733394	0.00307251	Microglia
17630	Eid2b	-1.19756	0.00307251	Microglia
17631	Srprb	-0.662437	0.00306332	Microglia
17632	Trak2	-0.844178	0.00305567	Microglia
17633	Mier3	-1.07997	0.00304415	Microglia
17634	Rfx7	-0.933606	0.00304415	Microglia
17635	Pipox	-4.82973	0.00301211	Microglia
17636	Uba2	-0.264629	0.00298084	Microglia
17637	Atg13	-1.5133	0.00297969	Microglia
17638	Atg9a	-1.12467	0.00297952	Microglia
17639	Ubp1	-0.552195	0.00297208	Microglia
17640	Pcnx	-0.829184	0.00296097	Microglia
17641	Sgsm2	-1.20206	0.00295763	Microglia
17642	Pxylp1	-2.77509	0.00295284	Microglia
17643	Brix1	-0.526927	0.00294979	Microglia
17644	Cenpv	-0.708387	0.00294323	Microglia
17645	Tbce	-0.805197	0.00293803	Microglia
17646	Gadd45g	-0.452921	0.0029203	Microglia
17647	Tssc4	-0.419262	0.0029203	Microglia
17648	Slc16a2	-3.35426	0.00291348	Microglia
17649	Igsf9b	-1.63814	0.00287932	Microglia
17650	Acad9	-0.979911	0.00285617	Microglia
17651	Ssna1	-0.302773	0.00284121	Microglia
17652	Samd5	-3.29024	0.00284121	Microglia
17653	Rnf126	-0.574478	0.0028277	Microglia
17654	Anapc2	-0.573997	0.00279962	Microglia
17655	Ubac1	-0.927178	0.00279934	Microglia
17656	Trnt1	-0.499565	0.00278846	Microglia
17657	Prps1	-0.890768	0.0027867	Microglia
17658	Zfyve27	-0.962646	0.00278524	Microglia
17659	Drg1	-0.434492	0.00276545	Microglia
17660	Mtch2	-0.351236	0.00276396	Microglia
17661	Wdr47	-0.972612	0.00275461	Microglia
17662	Fam241b	-1.82005	0.00274854	Microglia
17663	Ndufc2	-0.163832	0.00273253	Microglia
17664	Hid1	-1.06518	0.00273018	Microglia
17665	Mbd5	-1.28348	0.00271423	Microglia
17666	Zfp507	-2.94237	0.00269365	Microglia
17667	Mapk4	-2.79534	0.00267045	Microglia
17668	Cd44	-0.478502	0.00265749	Microglia
17669	Eml5	-1.19425	0.00264331	Microglia
17670	Mrps26	-0.319744	0.00262998	Microglia
17671	Pdk2	-1.60632	0.00261833	Microglia
17672	Lancl1	-0.687904	0.00261604	Microglia
17673	Cdkn1c	-0.813987	0.00260959	Microglia
17674	Zfp948	-1.51803	0.00260614	Microglia
17675	Stambp	-0.692458	0.00258776	Microglia
17676	H1fx	-1.3122	0.00258323	Microglia
17677	Mrc2	-2.85013	0.00257609	Microglia
17678	Emc6	-0.260274	0.00257605	Microglia
17679	Lactb2	-0.664829	0.00256445	Microglia
17680	Tmc6	-1.25396	0.00254569	Microglia
17681	Hacd3	-0.79268	0.0024985	Microglia
17682	Flt1	-3.53255	0.00249386	Microglia
17683	Akap7	-0.610193	0.00249382	Microglia
17684	Pycr2	-0.557301	0.00248925	Microglia
17685	Golga1	-0.939504	0.0024867	Microglia
17686	Pex6	-0.573928	0.0024867	Microglia
17687	P3h1	-1.9908	0.00246354	Microglia
17688	Rap2a	-0.39062	0.00245329	Microglia
17689	Agtpbp1	-0.606046	0.002441	Microglia
17690	Mrpl49	-0.583979	0.00243631	Microglia
17691	Gpr180	-0.87351	0.00242822	Microglia
17692	Coq9	-1.09864	0.00242182	Microglia
17693	Gpat4	-0.748493	0.00240773	Microglia
17694	Tnks	-0.563253	0.00238686	Microglia
17695	Flnc	-3.55319	0.00237639	Microglia
17696	Cxxc1	-0.656701	0.00237403	Microglia
17697	Eno1	-0.277742	0.00236975	Microglia
17698	Map6	-1.20808	0.00234388	Microglia
17699	Rnf34	-0.756588	0.00231895	Microglia
17700	Csgalnact1	-3.63116	0.00231238	Microglia
17701	Eif5b	-0.225746	0.00231049	Microglia
17702	Ube2e1	-0.268254	0.00227349	Microglia
17703	Gm26735	-2.66453	0.00227308	Microglia
17704	Nus1	-0.550383	0.00226828	Microglia
17705	Osr2	-4.57157	0.00226742	Microglia
17706	Dlgap4	-0.37035	0.00226414	Microglia
17707	Myg1	-0.589397	0.00226019	Microglia
17708	Helz	-0.559084	0.0022576	Microglia
17709	Ccdc112	-0.985434	0.00224758	Microglia
17710	Nudt7	-1.62449	0.00222636	Microglia
17711	Tmem53	-2.13229	0.00222257	Microglia
17712	Rrp1	-0.214592	0.00221868	Microglia
17713	Tmem80	-0.761593	0.00221606	Microglia
17714	Prkcq	-2.91764	0.00221592	Microglia
17715	Dicer1	-0.481147	0.00221125	Microglia
17716	Tmem150a	-1.83186	0.002205	Microglia
17717	Ip6k2	-1.26649	0.00220489	Microglia
17718	Stard7	-0.572376	0.00218727	Microglia
17719	Emcn	-4.15145	0.00218523	Microglia
17720	Fbxl18	-1.19121	0.00217488	Microglia
17721	Armcx2	-1.14584	0.00217448	Microglia
17722	Mios	-1.58829	0.00217244	Microglia
17723	Bccip	-0.422607	0.00216369	Microglia
17724	Azin2	-1.5132	0.00216095	Microglia
17725	Thy1	-0.640462	0.00215954	Microglia
17726	Ptdss1	-0.865244	0.00215892	Microglia
17727	Ggnbp2	-0.357983	0.00214868	Microglia
17728	Gtpbp6	-0.917488	0.00214732	Microglia
17729	Mfap2	-5.73018	0.00212816	Microglia
17730	Nop56	-0.392831	0.00212816	Microglia
17731	Cpeb2	-0.69191	0.00212668	Microglia
17732	Colec12	-1.02753	0.00212252	Microglia
17733	Clmn	-3.34028	0.00212252	Microglia
17734	Tdg	-1.37614	0.00210958	Microglia
17735	Pde3a	-1.6217	0.00209479	Microglia
17736	Dexi	-1.16181	0.00209213	Microglia
17737	Efna2	-2.99945	0.00207832	Microglia
17738	Slc25a14	-1.326	0.00207652	Microglia
17739	Sat2	-1.69809	0.00207105	Microglia
17740	Antxr2	-0.518517	0.00206461	Microglia
17741	Dazap1	-0.388992	0.00205809	Microglia
17742	Cox20	-0.249583	0.00205681	Microglia
17743	Upf2	-0.401015	0.00205681	Microglia
17744	Sos1	-0.980018	0.00204779	Microglia
17745	Fut8	-1.06681	0.00204439	Microglia
17746	Tfam	-0.6433	0.00203522	Microglia
17747	Blzf1	-1.85927	0.00203401	Microglia
17748	Vps36	-0.380387	0.00203233	Microglia
17749	Csmd2	-3.4848	0.0020309	Microglia
17750	Rasl11a	-4.47075	0.00202834	Microglia
17751	Caskin1	-1.46428	0.00202698	Microglia
17752	Hcn1	-3.44805	0.00202578	Microglia
17753	Sdhaf4	-0.324257	0.00202542	Microglia
17754	Ccdc102a	-1.31277	0.00202361	Microglia
17755	Psma7	-0.174182	0.00202184	Microglia
17756	Slc1a4	-1.89714	0.00201438	Microglia
17757	Ice1	-0.621949	0.00200685	Microglia
17758	Igip	-1.56233	0.00199921	Microglia
17759	C330007P06Rik	-0.558141	0.00199921	Microglia
17760	Fam13c	-2.42916	0.00198124	Microglia
17761	Chd4	-0.243938	0.00197895	Microglia
17762	Commd1	-0.243695	0.00195825	Microglia
17763	Ercc5	-0.909266	0.00195145	Microglia
17764	Gm10561	-4.84132	0.00195145	Microglia
17765	Nxt1	-0.825428	0.00194732	Microglia
17766	Pthlh	-3.62816	0.00194612	Microglia
17767	Abcb8	-1.30833	0.00193707	Microglia
17768	Trpm7	-0.39625	0.00192047	Microglia
17769	Bub3	-0.274296	0.0019195	Microglia
17770	Nrd1	-0.328091	0.0019144	Microglia
17771	Hacl1	-2.17077	0.00190698	Microglia
17772	Tmem158	-3.20405	0.00190605	Microglia
17773	Creld2	-0.692438	0.00190001	Microglia
17774	Ttc38	-1.33816	0.0018952	Microglia
17775	Lrrc4	-2.5804	0.00188938	Microglia
17776	Polr2k	-0.25947	0.00188852	Microglia
17777	Dzip3	-1.01894	0.00188691	Microglia
17778	Timm8a1	-0.562025	0.00187967	Microglia
17779	Tomm7	-0.152008	0.00187864	Microglia
17780	Zbtb11	-0.790359	0.00187496	Microglia
17781	Ccdc82	-0.666277	0.00187187	Microglia
17782	Ahctf1	-1.07077	0.00186661	Microglia
17783	Selenon	-0.672614	0.00186443	Microglia
17784	Polk	-1.7222	0.00186089	Microglia
17785	Cnot10	-0.744478	0.00185881	Microglia
17786	Urod	-0.55096	0.00184733	Microglia
17787	Adamts12	-3.92488	0.00184082	Microglia
17788	Inhba	-5.24094	0.00184005	Microglia
17789	Scamp1	-0.529459	0.00183917	Microglia
17790	Rbck1	-0.366088	0.0018378	Microglia
17791	Gas8	-0.903187	0.00182988	Microglia
17792	Gbp3	-0.655719	0.00181135	Microglia
17793	Apoo	-1.06079	0.00180548	Microglia
17794	Nim1k	-2.60055	0.00180161	Microglia
17795	Zfp612	-2.38357	0.00179981	Microglia
17796	Stk32a	-0.901106	0.00179548	Microglia
17797	Lmf2	-1.07081	0.00179109	Microglia
17798	Sik3	-0.815539	0.00178443	Microglia
17799	Cpped1	-1.46454	0.00177581	Microglia
17800	Slc39a13	-0.730573	0.00177316	Microglia
17801	Dlx1	-4.8483	0.00177046	Microglia
17802	Arl14ep	-1.09293	0.00175474	Microglia
17803	Stx6	-0.535987	0.00174926	Microglia
17804	Psmd12	-0.210826	0.00174515	Microglia
17805	Xpo1	-0.686012	0.00174515	Microglia
17806	Akt3	-0.926678	0.00174265	Microglia
17807	Irgm1	-0.917561	0.00173241	Microglia
17808	Toe1	-1.25077	0.00172605	Microglia
17809	Slc22a15	-2.46313	0.00172478	Microglia
17810	Brsk2	-1.96754	0.00172042	Microglia
17811	Srr	-1.79323	0.00171519	Microglia
17812	Ppp4r2	-0.219494	0.00171357	Microglia
17813	Tpst1	-1.09591	0.00171303	Microglia
17814	Ubc	-0.137793	0.00170937	Microglia
17815	Ifit3	-0.449422	0.00170771	Microglia
17816	Snw1	-0.256767	0.00170388	Microglia
17817	Zfpl1	-0.695447	0.00169824	Microglia
17818	R3hcc1	-1.17482	0.00167775	Microglia
17819	Cdc123	-0.398328	0.00166961	Microglia
17820	Hmbox1	-0.653431	0.00166704	Microglia
17821	Rgs11	-2.28557	0.00166546	Microglia
17822	Babam2	-0.654874	0.00166546	Microglia
17823	Cep83	-0.682401	0.00164728	Microglia
17824	Vegfb	-0.347037	0.00164728	Microglia
17825	Kdm5a	-0.470064	0.00164561	Microglia
17826	Il25	-3.92044	0.00163684	Microglia
17827	Ppp2r5b	-0.752013	0.0016218	Microglia
17828	Golph3	-0.617962	0.00161949	Microglia
17829	Znhit1	-0.332384	0.00161334	Microglia
17830	Ap3m1	-1.01926	0.00160521	Microglia
17831	Braf	-0.80543	0.00160037	Microglia
17832	Plpp5	-1.50161	0.00158895	Microglia
17833	Gnaz	-1.40425	0.00158291	Microglia
17834	Aqp1	-2.88669	0.00156809	Microglia
17835	Sike1	-0.559922	0.00155234	Microglia
17836	Ppm1b	-0.777566	0.0015442	Microglia
17837	Rangrf	-1.5932	0.00152913	Microglia
17838	H2afy2	-2.67177	0.00152604	Microglia
17839	Cstf3	-0.943237	0.0015204	Microglia
17840	Cdh1	-3.9646	0.00151833	Microglia
17841	Traf4	-4.25782	0.00150969	Microglia
17842	Aifm1	-0.834981	0.00150724	Microglia
17843	Kmt2d	-0.785289	0.00149292	Microglia
17844	Sel1l	-0.456556	0.00147404	Microglia
17845	Gnao1	-0.518988	0.00146909	Microglia
17846	Clmp	-1.56591	0.00146593	Microglia
17847	Ift46	-1.06303	0.0014603	Microglia
17848	Tbcc	-0.718995	0.00145958	Microglia
17849	Chmp1a	-0.335227	0.00145578	Microglia
17850	Leo1	-0.72185	0.0014532	Microglia
17851	Brd2	-0.260491	0.00144217	Microglia
17852	Prpf6	-0.577489	0.00143101	Microglia
17853	Ehmt1	-0.56559	0.00143059	Microglia
17854	A930009A15Rik	-6.26597	0.0014183	Microglia
17855	Surf4	-0.38666	0.00141103	Microglia
17856	Tmem183a	-0.531392	0.00137786	Microglia
17857	Nicn1	-1.06594	0.00137413	Microglia
17858	Rnps1	-0.478672	0.00137336	Microglia
17859	Tmem115	-0.731575	0.001364	Microglia
17860	Fgfbp3	-1.70386	0.00136076	Microglia
17861	Qser1	-1.20258	0.00135847	Microglia
17862	Zfp386	-1.03237	0.00135483	Microglia
17863	Mrps7	-0.300532	0.00133296	Microglia
17864	Spred2	-1.28026	0.0013305	Microglia
17865	Ddx46	-0.411105	0.00133048	Microglia
17866	Dubr	-1.46033	0.00132304	Microglia
17867	Ly6c1	-3.44289	0.00131952	Microglia
17868	Zfp422	-0.824582	0.00131952	Microglia
17869	Cfap97	-0.725961	0.00130779	Microglia
17870	P4hb	-0.261767	0.00129962	Microglia
17871	Rela	-0.410626	0.0012991	Microglia
17872	Gnaq	-0.271665	0.0012974	Microglia
17873	9930021J03Rik	-0.480752	0.00129359	Microglia
17874	Efnb2	-2.61653	0.00129356	Microglia
17875	Sec14l2	-4.42055	0.00129066	Microglia
17876	Kctd5	-1.09161	0.00128699	Microglia
17877	Bpnt1	-1.25579	0.0012866	Microglia
17878	Eif6	-0.267053	0.00128284	Microglia
17879	Luzp1	-0.505319	0.00128261	Microglia
17880	Spock2	-0.480384	0.00128232	Microglia
17881	Ctr9	-0.698797	0.00128155	Microglia
17882	1810010H24Rik	-4.1081	0.00128068	Microglia
17883	Serpinb9	-1.50778	0.00127234	Microglia
17884	Rmnd5b	-1.09207	0.00127096	Microglia
17885	Csnk1d	-0.384714	0.00126679	Microglia
17886	Ift80	-2.29071	0.00126523	Microglia
17887	Mtap	-0.992528	0.00126165	Microglia
17888	Ptges2	-0.896223	0.00125559	Microglia
17889	Nr3c1	-0.2733	0.00124649	Microglia
17890	Pde4d	-2.28896	0.00124098	Microglia
17891	Casd1	-0.817456	0.00124022	Microglia
17892	Borcs7	-0.642668	0.00124022	Microglia
17893	Plcb3	-0.95419	0.00124022	Microglia
17894	Frat2	-2.3943	0.00123169	Microglia
17895	Clpx	-0.650373	0.00123169	Microglia
17896	Akt2	-0.586319	0.00122544	Microglia
17897	Bbs2	-2.34099	0.00122544	Microglia
17898	Zmynd8	-0.421219	0.00122255	Microglia
17899	Ncor2	-0.596074	0.001221	Microglia
17900	Tbxa2r	-4.15168	0.00120718	Microglia
17901	Spsb2	-0.525347	0.0012054	Microglia
17902	Cpd	-0.644683	0.00120269	Microglia
17903	Mettl16	-0.676414	0.00120179	Microglia
17904	Pi4k2b	-1.45143	0.00119622	Microglia
17905	Gpc4	-4.76085	0.0011919	Microglia
17906	Nebl	-2.63076	0.0011895	Microglia
17907	Ttc1	-0.407409	0.00118479	Microglia
17908	Igf2bp3	-1.43679	0.00118392	Microglia
17909	Dmpk	-3.62389	0.00117733	Microglia
17910	Vps37a	-0.566334	0.0011761	Microglia
17911	Srp72	-0.329355	0.00117133	Microglia
17912	Rere	-0.451187	0.00116948	Microglia
17913	Smu1	-0.388701	0.00116297	Microglia
17914	Mysm1	-0.519681	0.00115714	Microglia
17915	Adprhl2	-0.928843	0.00114422	Microglia
17916	Car2	-4.63486	0.00114351	Microglia
17917	Slco2a1	-3.64533	0.00114261	Microglia
17918	Pgm3	-1.31039	0.00113403	Microglia
17919	Slc1a3	-2.81607	0.00113225	Microglia
17920	Hnrnpll	-0.76565	0.00113215	Microglia
17921	Dgka	-1.27938	0.0011286	Microglia
17922	Kctd10	-0.767144	0.00112652	Microglia
17923	Exosc7	-0.437094	0.00111606	Microglia
17924	Maf1	-0.506225	0.00111606	Microglia
17925	Megf8	-1.20998	0.00110984	Microglia
17926	Arid2	-0.686457	0.00110622	Microglia
17927	Pop5	-0.325884	0.00110304	Microglia
17928	Clcn6	-1.08378	0.00109738	Microglia
17929	Ctnnd1	-0.505893	0.00108758	Microglia
17930	Snx15	-0.770658	0.00108363	Microglia
17931	Gm26802	-1.68091	0.00107821	Microglia
17932	Cep112	-1.76067	0.0010771	Microglia
17933	Spaca6	-1.73356	0.00107331	Microglia
17934	Gli1	-4.53392	0.00106627	Microglia
17935	Pank2	-0.63328	0.0010575	Microglia
17936	Asl	-0.509176	0.0010571	Microglia
17937	Phtf1	-1.03078	0.00105483	Microglia
17938	Hars	-0.574137	0.00105483	Microglia
17939	Pcbp3	-0.745107	0.00105195	Microglia
17940	Itgbl1	-5.13187	0.00105061	Microglia
17941	Dusp8	-1.54959	0.00104378	Microglia
17942	Lpar4	-4.40649	0.00104334	Microglia
17943	Creb3l1	-2.33335	0.00104133	Microglia
17944	Ptgr2	-0.600592	0.00103555	Microglia
17945	Atp8a2	-1.55803	0.00102731	Microglia
17946	Scara3	-3.94952	0.0010104	Microglia
17947	Prdx3	-0.417941	0.0010104	Microglia
17948	Rabgap1l	-1.03751	0.00100179	Microglia
17949	Wars	-0.809621	0.000994213	Microglia
17950	Hoxb4	-1.46063	0.000992715	Microglia
17951	Abhd5	-1.01375	0.000986885	Microglia
17952	Cdc42se1	-0.405438	0.00098253	Microglia
17953	Rc3h1	-0.488407	0.000982469	Microglia
17954	Usp47	-0.552944	0.000981764	Microglia
17955	Rarb	-5.56999	0.000977386	Microglia
17956	4930430F08Rik	-1.71822	0.000975508	Microglia
17957	Syp	-0.443112	0.000968876	Microglia
17958	Tbl1x	-0.378728	0.000967428	Microglia
17959	Anapc1	-0.974779	0.000957613	Microglia
17960	Pitrm1	-1.02187	0.000950678	Microglia
17961	Zfp871	-0.689843	0.000947496	Microglia
17962	Slc25a16	-1.25117	0.000944308	Microglia
17963	1110046J04Rik	-2.44615	0.000943114	Microglia
17964	Atp8b1	-3.82106	0.000939609	Microglia
17965	Zhx3	-2.08272	0.000936928	Microglia
17966	Topors	-0.541047	0.000935207	Microglia
17967	Ifrd1	-0.107334	0.000922407	Microglia
17968	Rnf146	-0.550629	0.000922168	Microglia
17969	Ubxn7	-1.04876	0.000920528	Microglia
17970	Ankrd39	-1.23736	0.000914357	Microglia
17971	Sms	-0.40194	0.000913158	Microglia
17972	Trp53inp1	-1.41537	0.000910485	Microglia
17973	Zdhhc18	-0.94301	0.000910152	Microglia
17974	Gucy1a2	-3.91588	0.000905992	Microglia
17975	Abca5	-1.70567	0.000902265	Microglia
17976	CT025619.1	-2.01399	0.000890205	Microglia
17977	Cisd3	-0.953966	0.000886136	Microglia
17978	AW011738	-0.685173	0.000883156	Microglia
17979	Kif1c	-0.763209	0.000882899	Microglia
17980	Pou3f1	-2.90298	0.000879588	Microglia
17981	Ackr3	-3.72859	0.000876994	Microglia
17982	Lats1	-1.09066	0.000875217	Microglia
17983	Eif2b5	-0.674961	0.000863318	Microglia
17984	Zfp9	-2.26305	0.00085382	Microglia
17985	Rnf181	-0.582175	0.000842399	Microglia
17986	Adamtsl4	-2.68974	0.000839569	Microglia
17987	Ppie	-0.605937	0.000824093	Microglia
17988	Nme1	-0.204716	0.000803839	Microglia
17989	Rab5b	-0.524854	0.000803352	Microglia
17990	Reck	-3.8223	0.000801782	Microglia
17991	Adamts9	-4.58017	0.000799179	Microglia
17992	Ube2n	-0.243644	0.000794493	Microglia
17993	Galk1	-0.696846	0.000776621	Microglia
17994	Bdh2	-2.90749	0.000776595	Microglia
17995	Uba1	-0.512649	0.000773626	Microglia
17996	Nphp1	-1.84388	0.000772155	Microglia
17997	Taf7	-0.539528	0.00076761	Microglia
17998	Smg5	-1.0259	0.000766017	Microglia
17999	Stxbp6	-1.69318	0.000765845	Microglia
18000	Nelfcd	-0.705627	0.000763946	Microglia
18001	Shisa2	-4.09652	0.000762816	Microglia
18002	Map9	-1.24922	0.000760283	Microglia
18003	Sdf4	-0.226378	0.000759775	Microglia
18004	Parl	-0.455567	0.000754606	Microglia
18005	Lrig1	-5.72758	0.0007484	Microglia
18006	Mgea5	-0.445264	0.000747321	Microglia
18007	2310011J03Rik	-0.322576	0.000734753	Microglia
18008	Kdm1a	-0.417081	0.000733944	Microglia
18009	Epb41l1	-1.03374	0.000731123	Microglia
18010	Triobp	-0.893374	0.000730409	Microglia
18011	Lamtor5	-0.231129	0.000728592	Microglia
18012	Larp4	-0.485002	0.00072812	Microglia
18013	Ubap2	-0.707599	0.000720509	Microglia
18014	Synj2bp	-0.494094	0.000717876	Microglia
18015	Bnc2	-4.59889	0.000717179	Microglia
18016	Slc1a2	-4.77241	0.000717179	Microglia
18017	Flywch2	-1.77396	0.000715721	Microglia
18018	Bag2	-2.25752	0.000714614	Microglia
18019	Phf2	-0.9414	0.00071459	Microglia
18020	Bckdk	-0.591206	0.000714494	Microglia
18021	Cdk4	-0.34448	0.000710389	Microglia
18022	Limk2	-1.31422	0.00070989	Microglia
18023	Ccar1	-0.412046	0.000708906	Microglia
18024	Shoc2	-0.652206	0.000694318	Microglia
18025	2900026A02Rik	-2.4957	0.000690832	Microglia
18026	Pecam1	-2.73244	0.000680396	Microglia
18027	Gng7	-2.52203	0.000675474	Microglia
18028	Cdadc1	-0.929889	0.000672677	Microglia
18029	Itm2c	-0.186207	0.000671835	Microglia
18030	Sec24d	-1.62345	0.000656661	Microglia
18031	Cdc23	-0.972122	0.000656263	Microglia
18032	R3hdm1	-0.454288	0.000656263	Microglia
18033	Tmc7	-4.12748	0.00065244	Microglia
18034	1110032A03Rik	-0.520668	0.00064564	Microglia
18035	Proca1	-3.19714	0.000643014	Microglia
18036	Cxcl10	-0.52591	0.000635807	Microglia
18037	Gfod2	-1.32404	0.000629275	Microglia
18038	Rbm7	-0.441062	0.000628323	Microglia
18039	Zwint	-0.317716	0.000617917	Microglia
18040	Scaf1	-0.695425	0.000614802	Microglia
18041	Ctdsp1	-0.558487	0.000611142	Microglia
18042	Dnajb11	-0.304563	0.00060805	Microglia
18043	Socs5	-1.73026	0.000607222	Microglia
18044	Tm2d1	-0.406573	0.000601365	Microglia
18045	Cdkl2	-1.02091	0.000593477	Microglia
18046	Tapt1	-1.27379	0.000588896	Microglia
18047	Lypd2	-3.8534	0.000588678	Microglia
18048	N6amt1	-0.908425	0.000587048	Microglia
18049	Ercc6l2	-1.57672	0.000586096	Microglia
18050	Clcn2	-4.89566	0.000584921	Microglia
18051	Pank1	-1.53907	0.000577096	Microglia
18052	Pde10a	-2.1732	0.000571846	Microglia
18053	Eif2s2	-0.203207	0.000566982	Microglia
18054	Safb	-0.411982	0.000564615	Microglia
18055	Pear1	-2.91989	0.000562599	Microglia
18056	Adarb1	-2.0073	0.000561413	Microglia
18057	Maz	-0.465522	0.000561118	Microglia
18058	Fech	-0.833646	0.000552756	Microglia
18059	Timp2	-0.187604	0.000552499	Microglia
18060	Cops4	-0.284337	0.000551329	Microglia
18061	Mrpl9	-0.498041	0.000550772	Microglia
18062	Ldb2	-4.7051	0.000549923	Microglia
18063	Gpc1	-2.77616	0.000546152	Microglia
18064	Cacna1a	-1.90365	0.00054211	Microglia
18065	Kif5c	-0.613219	0.000538049	Microglia
18066	Gnpnat1	-1.71444	0.000531671	Microglia
18067	Grsf1	-0.671946	0.000531661	Microglia
18068	Rictor	-0.705728	0.000530706	Microglia
18069	Lemd2	-0.442627	0.000530596	Microglia
18070	Mapk9	-0.856042	0.000526571	Microglia
18071	Plekhg1	-2.47832	0.000526165	Microglia
18072	Fam20b	-1.00034	0.000526165	Microglia
18073	Camsap2	-0.732655	0.000523314	Microglia
18074	Pik3ca	-0.672418	0.00051308	Microglia
18075	Tspan2	-2.52069	0.000512225	Microglia
18076	Arc	-3.1285	0.000512225	Microglia
18077	Zer1	-1.38498	0.00050578	Microglia
18078	Colgalt2	-4.10202	0.000505154	Microglia
18079	Micall1	-1.5684	0.000500839	Microglia
18080	C1galt1c1	-0.969947	0.000500467	Microglia
18081	4931406C07Rik	-0.637894	0.000500467	Microglia
18082	Tle2	-1.8995	0.000498277	Microglia
18083	Lias	-0.777285	0.000497504	Microglia
18084	Atf7	-0.65467	0.00049604	Microglia
18085	Lysmd3	-1.24548	0.000493308	Microglia
18086	Zfp445	-0.607325	0.00048554	Microglia
18087	Srsf4	-0.682577	0.000485351	Microglia
18088	Gm29683	-4.47097	0.000484928	Microglia
18089	Tmed3	-0.280787	0.000484797	Microglia
18090	Ccdc50	-0.270541	0.000482953	Microglia
18091	BC022687	-3.69366	0.000481457	Microglia
18092	Abcg2	-1.71048	0.000479128	Microglia
18093	5730455P16Rik	-0.866039	0.000479128	Microglia
18094	Cdk10	-1.04892	0.000474662	Microglia
18095	Hgsnat	-0.579661	0.000474208	Microglia
18096	Snx32	-1.1965	0.000472571	Microglia
18097	Gcat	-1.49054	0.000471862	Microglia
18098	Ap2m1	-0.242085	0.000466163	Microglia
18099	Ngfr	-0.510186	0.000462617	Microglia
18100	Rbm46	-5.30239	0.000459746	Microglia
18101	Col23a1	-2.94425	0.00045953	Microglia
18102	Frmd5	-3.31648	0.000459485	Microglia
18103	Samd14	-1.64078	0.000458243	Microglia
18104	Uba3	-0.808882	0.000449135	Microglia
18105	Tdrd3	-1.41637	0.000444841	Microglia
18106	Lrig3	-2.74465	0.000435921	Microglia
18107	Txndc16	-0.588921	0.000435795	Microglia
18108	Slc33a1	-1.36917	0.000433706	Microglia
18109	Ppp1r13b	-1.17895	0.000433706	Microglia
18110	Wdr70	-0.568283	0.000433022	Microglia
18111	Fam208a	-0.461794	0.000432315	Microglia
18112	Zfp1	-1.17905	0.000431355	Microglia
18113	Mettl23	-0.390168	0.000431258	Microglia
18114	St3gal2	-1.16356	0.000425914	Microglia
18115	Itfg2	-1.05787	0.000423152	Microglia
18116	Mrps31	-0.721438	0.000422415	Microglia
18117	Dand5	-2.10342	0.000421506	Microglia
18118	Egfl6	-4.86429	0.000411109	Microglia
18119	Kalrn	-2.38794	0.000408755	Microglia
18120	Stam	-1.18829	0.000408755	Microglia
18121	Fhdc1	-4.0749	0.00040801	Microglia
18122	Nek9	-0.622913	0.000401827	Microglia
18123	Crebbp	-0.394763	0.000399913	Microglia
18124	Bhlhb9	-1.53581	0.000399514	Microglia
18125	Aph1b	-1.02977	0.000398102	Microglia
18126	1110012L19Rik	-1.00216	0.000397397	Microglia
18127	Zrsr2	-0.41077	0.000396509	Microglia
18128	Srrm1	-0.274576	0.000393248	Microglia
18129	Kcmf1	-0.38377	0.000392351	Microglia
18130	Wac	-0.352505	0.000388856	Microglia
18131	Adcy6	-2.61905	0.000384715	Microglia
18132	Tgif2	-2.04017	0.000382857	Microglia
18133	Zfp354c	-2.44598	0.0003807	Microglia
18134	Plekha6	-1.51962	0.000375849	Microglia
18135	Pip4k2c	-1.03446	0.000369734	Microglia
18136	Dact3	-2.20179	0.000368661	Microglia
18137	Timm17b	-0.439427	0.000368113	Microglia
18138	Med12	-0.941887	0.0003675	Microglia
18139	Rwdd4a	-0.977032	0.000359782	Microglia
18140	Zmat5	-0.378413	0.00035881	Microglia
18141	Unc80	-1.35161	0.000358512	Microglia
18142	Sbno2	-0.851987	0.000358277	Microglia
18143	Dnajc18	-1.04877	0.000358277	Microglia
18144	Mmrn2	-5.41553	0.000357746	Microglia
18145	Atp11a	-1.51527	0.00035688	Microglia
18146	Cry2	-1.55958	0.000355082	Microglia
18147	Ephb3	-3.88921	0.000351585	Microglia
18148	Nectin2	-1.87603	0.000344911	Microglia
18149	Epb41l5	-3.22012	0.000344535	Microglia
18150	Ace	-2.73567	0.000344481	Microglia
18151	Hbp1	-0.465684	0.000341891	Microglia
18152	Wdr45	-1.07832	0.00034168	Microglia
18153	Fam171a2	-1.98639	0.00034168	Microglia
18154	Irs1	-5.1807	0.00034168	Microglia
18155	Ubqln2	-0.774244	0.000338277	Microglia
18156	Fap	-3.98267	0.000337582	Microglia
18157	Runx1t1	-4.08534	0.000337399	Microglia
18158	G6pc3	-0.697698	0.000337191	Microglia
18159	Dtd2	-0.86207	0.000334876	Microglia
18160	Lsm12	-0.394887	0.000334748	Microglia
18161	Cep290	-0.863183	0.000333052	Microglia
18162	Dnaja3	-0.835356	0.000331932	Microglia
18163	Agk	-1.30425	0.00033138	Microglia
18164	Ctdspl2	-0.751974	0.00033138	Microglia
18165	Rgma	-3.48139	0.000331166	Microglia
18166	Strn4	-0.662951	0.000323491	Microglia
18167	Fam184a	-2.75895	0.000323455	Microglia
18168	Heyl	-6.51464	0.000322002	Microglia
18169	Magi3	-1.71048	0.000321956	Microglia
18170	Ubr4	-0.58594	0.000320933	Microglia
18171	Mrpl36	-0.360047	0.000315935	Microglia
18172	Scgb1a1	-4.96985	0.000315449	Microglia
18173	Letm1	-0.773967	0.000314837	Microglia
18174	Orc6	-0.950894	0.000312689	Microglia
18175	Bag6	-0.483205	0.00031263	Microglia
18176	Nupr1	-1.2261	0.000312247	Microglia
18177	E2f6	-1.2885	0.000308055	Microglia
18178	Cyp7b1	-4.71805	0.00030662	Microglia
18179	Por	-0.359384	0.000306512	Microglia
18180	Spsb3	-0.77955	0.000306174	Microglia
18181	Ylpm1	-0.731862	0.000304449	Microglia
18182	Agap3	-0.655795	0.000302512	Microglia
18183	Tomm5	-0.269777	0.000301856	Microglia
18184	Unc119b	-2.1421	0.00030027	Microglia
18185	Ube2o	-1.0505	0.000299482	Microglia
18186	Pfkp	-0.471178	0.000297858	Microglia
18187	Timm50	-0.568766	0.000297832	Microglia
18188	Rfk	-0.80472	0.000296307	Microglia
18189	Bckdhb	-1.77377	0.000292032	Microglia
18190	Brap	-0.853085	0.000289884	Microglia
18191	Gsr	-0.827365	0.000289636	Microglia
18192	Mrpl18	-0.297651	0.000288759	Microglia
18193	Dcaf11	-0.598877	0.000286734	Microglia
18194	Jcad	-3.55162	0.000285977	Microglia
18195	Stx5a	-0.531697	0.000285836	Microglia
18196	1700123O20Rik	-0.683402	0.000284309	Microglia
18197	Fam120a	-0.727824	0.000284001	Microglia
18198	Cdc42ep1	-4.61021	0.000283836	Microglia
18199	Fam58b	-0.778963	0.00028211	Microglia
18200	Fnbp4	-0.629532	0.00028183	Microglia
18201	Ccnd2	-0.573126	0.000281451	Microglia
18202	Gm26532	-0.592175	0.000280575	Microglia
18203	Coasy	-0.769732	0.000278696	Microglia
18204	Lrp3	-3.22057	0.000278696	Microglia
18205	Arih1	-0.435655	0.000278696	Microglia
18206	Mat2b	-0.403281	0.000278433	Microglia
18207	Dnaja4	-1.06013	0.000278072	Microglia
18208	Vangl1	-3.15993	0.000276949	Microglia
18209	Apmap	-0.911912	0.000275454	Microglia
18210	Bex4	-2.60569	0.000273806	Microglia
18211	Adam10	-0.49815	0.000271439	Microglia
18212	Ptprb	-3.75619	0.000270458	Microglia
18213	Prpf40b	-1.6366	0.000268853	Microglia
18214	Hsd17b4	-0.338034	0.000268806	Microglia
18215	Ralgds	-0.543281	0.000266486	Microglia
18216	Ccdc136	-1.29389	0.000266322	Microglia
18217	Trnau1ap	-0.583896	0.000264206	Microglia
18218	A230050P20Rik	-1.14301	0.000263888	Microglia
18219	Poglut1	-0.998492	0.000261595	Microglia
18220	Chn1	-1.24928	0.00025816	Microglia
18221	Ankib1	-0.914674	0.000258123	Microglia
18222	Twf1	-0.492454	0.000255806	Microglia
18223	Rbl2	-0.933734	0.000253848	Microglia
18224	Tbc1d15	-0.421186	0.000253266	Microglia
18225	Ptpa	-0.348907	0.000252478	Microglia
18226	Hdac3	-0.778801	0.000252134	Microglia
18227	Nt5m	-0.910647	0.000251081	Microglia
18228	Maff	-1.15616	0.000249287	Microglia
18229	Gpr27	-2.24915	0.000248543	Microglia
18230	Zdhhc1	-1.99159	0.000247685	Microglia
18231	Gm11837	-4.7241	0.000244602	Microglia
18232	Nat14	-1.62693	0.000242608	Microglia
18233	Stoml2	-0.48627	0.00024137	Microglia
18234	Ola1	-0.349734	0.000240942	Microglia
18235	Ccdc91	-1.19362	0.000235656	Microglia
18236	Rab33b	-1.22543	0.000235456	Microglia
18237	Mapk8ip3	-0.57329	0.000233595	Microglia
18238	Crlf1	-3.29522	0.000231676	Microglia
18239	Rbsn	-1.29754	0.000229214	Microglia
18240	Ankrd54	-1.00993	0.000228082	Microglia
18241	Ak1	-1.15379	0.00022484	Microglia
18242	Mrgprf	-6.17857	0.00022393	Microglia
18243	Sult5a1	-2.95528	0.000223505	Microglia
18244	Rab30	-3.61183	0.000220888	Microglia
18245	Fstl3	-2.96415	0.000220888	Microglia
18246	Insig2	-0.637105	0.000220163	Microglia
18247	Dohh	-0.580295	0.000220066	Microglia
18248	Cgnl1	-4.04329	0.000219662	Microglia
18249	C1qbp	-0.311233	0.000216957	Microglia
18250	Msl1	-0.446573	0.000215263	Microglia
18251	Zfp523	-1.49693	0.000214351	Microglia
18252	Exoc7	-0.560991	0.000213792	Microglia
18253	Vamp4	-0.519473	0.000212024	Microglia
18254	Kbtbd11	-1.62313	0.000211526	Microglia
18255	Gtf3c1	-1.02256	0.000209844	Microglia
18256	Becn1	-0.515667	0.000209447	Microglia
18257	Miga1	-1.18312	0.000207821	Microglia
18258	Carmil3	-2.37514	0.000207041	Microglia
18259	Paqr4	-1.66725	0.000206949	Microglia
18260	Zfp30	-1.35419	0.000206395	Microglia
18261	Hdac7	-1.73902	0.000206087	Microglia
18262	B3gnt9	-4.0063	0.000205446	Microglia
18263	Lmo7	-4.57695	0.000205107	Microglia
18264	Plod1	-0.659168	0.000204813	Microglia
18265	Kif2a	-0.499702	0.000204605	Microglia
18266	Gjc1	-4.60936	0.000202421	Microglia
18267	Ppp1r12b	-1.50844	0.000201472	Microglia
18268	Eif1a	-0.434875	0.000195123	Microglia
18269	Oxnad1	-1.81393	0.000193684	Microglia
18270	Desi1	-0.811258	0.00019368	Microglia
18271	Bcar1	-2.94833	0.000193063	Microglia
18272	2610035D17Rik	-1.66058	0.000192748	Microglia
18273	Tcf3	-0.82461	0.000192079	Microglia
18274	Cop1	-0.603135	0.000191361	Microglia
18275	Gk5	-2.96122	0.000186016	Microglia
18276	Med4	-0.656144	0.000186016	Microglia
18277	Slc35g2	-2.08032	0.000183314	Microglia
18278	Ppp3cb	-0.68002	0.000183168	Microglia
18279	Nr1d2	-1.14737	0.000180199	Microglia
18280	Rbm42	-0.314334	0.000179486	Microglia
18281	Eef1akmt2	-1.36178	0.000178734	Microglia
18282	Lcat	-3.37213	0.000178521	Microglia
18283	R3hdm4	-0.420995	0.000178427	Microglia
18284	Spcs2	-0.198636	0.000177854	Microglia
18285	Scnm1	-0.804233	0.000177596	Microglia
18286	Mccc1	-1.65261	0.000175915	Microglia
18287	Sfpq	-0.288051	0.000175848	Microglia
18288	Chmp7	-0.95264	0.000174582	Microglia
18289	Spen	-0.6637	0.000174352	Microglia
18290	Dnajc25	-1.07165	0.000173353	Microglia
18291	Enpp1	-2.16071	0.000173336	Microglia
18292	Hoxc6	-1.99721	0.000171578	Microglia
18293	Anapc4	-0.640467	0.00016883	Microglia
18294	Mphosph6	-0.982938	0.000167728	Microglia
18295	Arhgef19	-4.3633	0.000167237	Microglia
18296	Ampd2	-1.38088	0.000166893	Microglia
18297	Pomgnt1	-1.26892	0.00016647	Microglia
18298	Gdi1	-0.391501	0.000165234	Microglia
18299	Scn3b	-0.878961	0.000165188	Microglia
18300	Kank4	-3.31146	0.000164644	Microglia
18301	Ccdc174	-0.610386	0.000164029	Microglia
18302	Tsfm	-0.91351	0.000163421	Microglia
18303	Nedd9	-1.54469	0.000162885	Microglia
18304	Trap1	-0.87276	0.000162137	Microglia
18305	Sdk2	-4.01089	0.000160964	Microglia
18306	Idh3b	-0.348525	0.000159853	Microglia
18307	Gyg	-0.835481	0.000159693	Microglia
18308	Hmg20a	-0.983843	0.000159246	Microglia
18309	Cacfd1	-1.28579	0.000158434	Microglia
18310	Esam	-4.28233	0.000158434	Microglia
18311	Ralbp1	-0.239378	0.000158261	Microglia
18312	C1qtnf7	-3.50351	0.000157858	Microglia
18313	Cdkn2b	-4.38046	0.000156608	Microglia
18314	Nceh1	-0.519356	0.000156252	Microglia
18315	Fam193b	-0.881238	0.000155573	Microglia
18316	Nthl1	-2.17786	0.000155532	Microglia
18317	Stx18	-0.622381	0.000154219	Microglia
18318	Spry4	-2.8822	0.000152631	Microglia
18319	Zfp207	-0.518421	0.000152631	Microglia
18320	Agfg1	-0.64177	0.000151797	Microglia
18321	Ivd	-0.640285	0.00015138	Microglia
18322	Gm266	-4.06617	0.000149	Microglia
18323	Gcn1l1	-0.774175	0.000148734	Microglia
18324	Wdr13	-1.10327	0.000148049	Microglia
18325	Mecp2	-0.720039	0.000147897	Microglia
18326	0610009O20Rik	-1.02362	0.000144584	Microglia
18327	Peg10	-2.44712	0.000144455	Microglia
18328	Ano10	-0.880918	0.000144387	Microglia
18329	Mapk1	-0.384983	0.000144106	Microglia
18330	Gstz1	-1.246	0.000142506	Microglia
18331	Itpa	-0.921124	0.000142042	Microglia
18332	Anks3	-1.05744	0.000139736	Microglia
18333	Fam168a	-0.609136	0.000139517	Microglia
18334	Arsk	-1.21267	0.000137707	Microglia
18335	Setd5	-0.423182	0.000134264	Microglia
18336	Atf2	-0.699408	0.000133225	Microglia
18337	Ccdc39	-3.36151	0.000129932	Microglia
18338	Pgm2	-0.934146	0.000128772	Microglia
18339	Ifi35	-0.396659	0.000128281	Microglia
18340	Cep19	-1.63421	0.000128037	Microglia
18341	Ubr2	-0.495999	0.000127187	Microglia
18342	Mypop	-2.52873	0.000127025	Microglia
18343	Polr2d	-0.976874	0.00012639	Microglia
18344	Rab4a	-0.967536	0.000124806	Microglia
18345	Ptpn4	-1.95794	0.00012203	Microglia
18346	Prkra	-0.521503	0.000121823	Microglia
18347	Rem1	-4.52871	0.000120752	Microglia
18348	Sept10	-1.68478	0.000120195	Microglia
18349	Iqgap2	-0.705057	0.000119314	Microglia
18350	Fgfrl1	-3.61868	0.000118207	Microglia
18351	Dlg3	-2.54553	0.00011756	Microglia
18352	Gm47283	-0.559212	0.000117011	Microglia
18353	Synpo2	-3.29194	0.000116435	Microglia
18354	Gtdc1	-1.44898	0.00011616	Microglia
18355	Spata7	-1.65925	0.000115556	Microglia
18356	Ptbp2	-0.709301	0.00011519	Microglia
18357	Tinagl1	-3.54537	0.00011431	Microglia
18358	Cs	-0.612406	0.000112775	Microglia
18359	Erp44	-0.407166	0.000112005	Microglia
18360	Tbc1d19	-1.3364	0.000112001	Microglia
18361	Gca	-2.11526	0.000111282	Microglia
18362	Ppip5k2	-1.00042	0.000111181	Microglia
18363	Mindy3	-0.941478	0.000110577	Microglia
18364	Amn1	-0.967464	0.000109006	Microglia
18365	Col4a4	-4.10695	0.000107161	Microglia
18366	Ogt	-0.503364	0.000107058	Microglia
18367	Tmem50a	-0.20344	0.000107058	Microglia
18368	Pold2	-1.23594	0.000105671	Microglia
18369	Ric3	-1.75794	0.000105098	Microglia
18370	Syap1	-0.637093	0.000104813	Microglia
18371	Tmem184c	-0.920442	0.000103647	Microglia
18372	Rit1	-0.459866	0.000102743	Microglia
18373	Scg5	-0.618071	0.000101771	Microglia
18374	Zfp580	-1.81381	0.000101254	Microglia
18375	Hoxa7	-4.02168	9.85724e-05	Microglia
18376	Kcnj16	-4.0876	9.84591e-05	Microglia
18377	Nufip2	-0.414352	9.82598e-05	Microglia
18378	Carmil1	-2.72261	9.81494e-05	Microglia
18379	Elovl1	-0.617375	9.79759e-05	Microglia
18380	Sgk1	-0.889275	9.77162e-05	Microglia
18381	Gm14305	-1.64936	9.72179e-05	Microglia
18382	C130071C03Rik	-4.01263	9.69617e-05	Microglia
18383	Gnl3l	-0.574392	9.54055e-05	Microglia
18384	Pard6a	-1.08359	9.44879e-05	Microglia
18385	Rhbdd2	-0.97719	9.39824e-05	Microglia
18386	Cdc14a	-1.45411	9.3627e-05	Microglia
18387	Qsox1	-1.18623	9.30505e-05	Microglia
18388	Nes	-1.93077	9.21829e-05	Microglia
18389	Atg101	-0.554475	9.16521e-05	Microglia
18390	Crem	-0.651635	9.09868e-05	Microglia
18391	Senp7	-0.883321	9.06993e-05	Microglia
18392	Trip11	-0.411493	9.00831e-05	Microglia
18393	Nkain2	-4.40573	8.93848e-05	Microglia
18394	Ikzf5	-1.34359	8.82281e-05	Microglia
18395	Mib1	-0.630282	8.80105e-05	Microglia
18396	Srm	-0.886041	8.67327e-05	Microglia
18397	Col26a1	-3.56573	8.63153e-05	Microglia
18398	Creld1	-0.934746	8.58395e-05	Microglia
18399	Naa20	-0.465581	8.49322e-05	Microglia
18400	Aldh9a1	-0.465748	8.48919e-05	Microglia
18401	Tnk2	-1.55789	8.4322e-05	Microglia
18402	Coq5	-0.829841	8.3835e-05	Microglia
18403	Sec13	-0.630793	8.36965e-05	Microglia
18404	Pcdh19	-4.68614	8.36879e-05	Microglia
18405	Arhgdig	-0.716046	8.24207e-05	Microglia
18406	Ankrd10	-0.75235	8.22473e-05	Microglia
18407	Ppp1r10	-0.371342	8.16102e-05	Microglia
18408	Tmem38a	-1.01083	8.07335e-05	Microglia
18409	Tulp3	-1.78895	8.06944e-05	Microglia
18410	C130074G19Rik	-3.997	8.02662e-05	Microglia
18411	Dkc1	-0.716276	7.862e-05	Microglia
18412	Nr1d1	-1.91225	7.85852e-05	Microglia
18413	Lage3	-0.479746	7.80674e-05	Microglia
18414	Taf11	-0.634852	7.73479e-05	Microglia
18415	Nkap	-0.664037	7.71357e-05	Microglia
18416	Zfp931	-1.26346	7.69796e-05	Microglia
18417	Cib1	-0.46568	7.64756e-05	Microglia
18418	Psmd4	-0.284402	7.64206e-05	Microglia
18419	Jup	-1.0037	7.63955e-05	Microglia
18420	Psmc2	-0.291687	7.62528e-05	Microglia
18421	Etfrf1	-1.44445	7.57647e-05	Microglia
18422	Ufc1	-0.274877	7.56541e-05	Microglia
18423	Rae1	-0.691769	7.53952e-05	Microglia
18424	Ankmy2	-1.32987	7.52411e-05	Microglia
18425	Gprasp2	-1.61184	7.46713e-05	Microglia
18426	Wrb	-1.44072	7.44565e-05	Microglia
18427	Amph	-1.2644	7.43594e-05	Microglia
18428	Men1	-1.24461	7.404e-05	Microglia
18429	Hcn2	-2.08569	7.32308e-05	Microglia
18430	Psmc3	-0.278647	7.28519e-05	Microglia
18431	Taf15	-0.464877	7.25907e-05	Microglia
18432	Tcp11l2	-0.721505	7.25396e-05	Microglia
18433	Scyl1	-0.804498	7.14843e-05	Microglia
18434	Unc45a	-1.11178	7.14843e-05	Microglia
18435	Strbp	-1.11576	6.92921e-05	Microglia
18436	Ttc33	-0.627123	6.92921e-05	Microglia
18437	Sdhc	-0.579731	6.90329e-05	Microglia
18438	Nt5c3	-0.822607	6.88641e-05	Microglia
18439	Stk39	-1.78533	6.8739e-05	Microglia
18440	Zfp280d	-1.04775	6.84187e-05	Microglia
18441	Tmpo	-0.551267	6.84187e-05	Microglia
18442	Glod4	-0.49599	6.84187e-05	Microglia
18443	Medag	-3.20395	6.80679e-05	Microglia
18444	Rom1	-1.9877	6.78978e-05	Microglia
18445	Pi4ka	-0.987436	6.6781e-05	Microglia
18446	Prpf40a	-0.353551	6.59726e-05	Microglia
18447	Steap3	-1.82391	6.58248e-05	Microglia
18448	Zbtb44	-1.1247	6.57102e-05	Microglia
18449	Tmem198b	-1.99136	6.53024e-05	Microglia
18450	Podn	-4.17784	6.53024e-05	Microglia
18451	Zc3h13	-0.575042	6.53024e-05	Microglia
18452	Dapk3	-0.780592	6.48503e-05	Microglia
18453	Usp1	-0.670593	6.45479e-05	Microglia
18454	Cd59b	-3.91754	6.4301e-05	Microglia
18455	Tsc22d4	-0.256632	6.37273e-05	Microglia
18456	Rpia	-1.37433	6.23912e-05	Microglia
18457	Elmo2	-0.795478	6.19323e-05	Microglia
18458	Terf2ip	-0.930928	6.09815e-05	Microglia
18459	St3gal5	-1.18842	6.01811e-05	Microglia
18460	Vezt	-1.07238	6.00489e-05	Microglia
18461	Napepld	-3.5678	6.00067e-05	Microglia
18462	Zfand2b	-0.778063	5.92875e-05	Microglia
18463	Ate1	-0.548366	5.91483e-05	Microglia
18464	Plpp2	-1.05034	5.86289e-05	Microglia
18465	Gm16133	-3.1423	5.82689e-05	Microglia
18466	Hddc2	-0.929275	5.81755e-05	Microglia
18467	Wdr1	-0.382305	5.80982e-05	Microglia
18468	Rad21	-0.564697	5.79683e-05	Microglia
18469	1110038F14Rik	-0.516227	5.78943e-05	Microglia
18470	Efr3a	-0.482135	5.76065e-05	Microglia
18471	Rbm28	-0.515874	5.71984e-05	Microglia
18472	Nr1h3	-3.07447	5.69933e-05	Microglia
18473	Luc7l	-0.574925	5.67529e-05	Microglia
18474	Hs3st1	-3.66796	5.60373e-05	Microglia
18475	P2ry1	-4.30169	5.48969e-05	Microglia
18476	Ankrd24	-1.37284	5.4765e-05	Microglia
18477	Dlat	-0.749772	5.46882e-05	Microglia
18478	Nfs1	-0.933104	5.42199e-05	Microglia
18479	Pick1	-1.65377	5.4117e-05	Microglia
18480	Zfp532	-2.12147	5.39826e-05	Microglia
18481	Cops3	-0.62944	5.36103e-05	Microglia
18482	Tars	-0.979527	5.34454e-05	Microglia
18483	Rbm27	-0.638863	5.32603e-05	Microglia
18484	Arnt2	-3.33327	5.3127e-05	Microglia
18485	Crtc3	-0.691955	5.27435e-05	Microglia
18486	1190002N15Rik	-1.28425	5.22814e-05	Microglia
18487	Ddx3y	-0.483308	5.21861e-05	Microglia
18488	Fam117a	-2.0343	5.20074e-05	Microglia
18489	Cog7	-0.98944	5.18463e-05	Microglia
18490	Manea	-1.57398	5.03975e-05	Microglia
18491	Sec23a	-0.979843	5.03931e-05	Microglia
18492	Macrod2	-1.63395	5.0289e-05	Microglia
18493	Cnot7	-0.987298	5.00312e-05	Microglia
18494	Uck1	-0.918446	4.99819e-05	Microglia
18495	Stard3nl	-0.319345	4.97578e-05	Microglia
18496	Fam98b	-0.876386	4.94385e-05	Microglia
18497	Adcy5	-3.48792	4.93473e-05	Microglia
18498	Lta4h	-1.04434	4.93228e-05	Microglia
18499	Vps4a	-0.659129	4.90631e-05	Microglia
18500	Arhgef10l	-0.925892	4.88907e-05	Microglia
18501	Pclo	-0.963174	4.88907e-05	Microglia
18502	Pfdn6	-0.342807	4.88379e-05	Microglia
18503	C77080	-2.50016	4.88297e-05	Microglia
18504	Eif3c	-0.267858	4.87582e-05	Microglia
18505	Scn8a	-3.07792	4.84923e-05	Microglia
18506	Rnpc3	-1.37302	4.8432e-05	Microglia
18507	Pir	-1.91718	4.83684e-05	Microglia
18508	Mif4gd	-0.648019	4.78951e-05	Microglia
18509	Rnf13	-0.32568	4.75319e-05	Microglia
18510	Zranb1	-0.582121	4.74787e-05	Microglia
18511	Cd320	-1.7521	4.74062e-05	Microglia
18512	Tmem238	-1.99201	4.72336e-05	Microglia
18513	Ifit3b	-1.04443	4.65758e-05	Microglia
18514	Dirc2	-0.629619	4.65497e-05	Microglia
18515	Actr1b	-0.692996	4.63453e-05	Microglia
18516	Trp53inp2	-1.15534	4.61001e-05	Microglia
18517	H2-T22	-0.509357	4.60644e-05	Microglia
18518	Hey1	-3.39717	4.5921e-05	Microglia
18519	Rcor3	-1.14351	4.58278e-05	Microglia
18520	Cachd1	-2.84104	4.5681e-05	Microglia
18521	Kansl3	-0.890682	4.55248e-05	Microglia
18522	Snrpd1	-0.276145	4.51579e-05	Microglia
18523	9430041J12Rik	-4.50199	4.40815e-05	Microglia
18524	Fto	-0.811951	4.39549e-05	Microglia
18525	Trir	-0.287283	4.34572e-05	Microglia
18526	Gsk3a	-0.688871	4.34572e-05	Microglia
18527	Tead2	-5.48665	4.33622e-05	Microglia
18528	Rufy2	-0.96472	4.3355e-05	Microglia
18529	Nr1h2	-0.56729	4.31481e-05	Microglia
18530	Rif1	-1.00014	4.31212e-05	Microglia
18531	Psma5	-0.285119	4.2195e-05	Microglia
18532	2810004N23Rik	-0.568017	4.2011e-05	Microglia
18533	Arfgap2	-0.528303	4.17998e-05	Microglia
18534	Twist1	-4.62125	4.17961e-05	Microglia
18535	Crebrf	-0.426518	4.16986e-05	Microglia
18536	Agfg2	-1.1322	4.14821e-05	Microglia
18537	Stx8	-0.433783	4.06587e-05	Microglia
18538	Chic1	-2.10528	4.02334e-05	Microglia
18539	Frmd8	-0.889003	4.01823e-05	Microglia
18540	Eif3l	-0.418576	3.95439e-05	Microglia
18541	Jmjd8	-1.59946	3.95439e-05	Microglia
18542	Pi4k2a	-0.44888	3.88439e-05	Microglia
18543	Mill2	-1.67583	3.85105e-05	Microglia
18544	Rnf167	-0.829929	3.83661e-05	Microglia
18545	Kmt5b	-0.68759	3.81501e-05	Microglia
18546	Ppp2cb	-1.24504	3.80562e-05	Microglia
18547	Fxyd7	-0.628649	3.80214e-05	Microglia
18548	Sept6	-1.47209	3.74937e-05	Microglia
18549	Hnrnpc	-0.290287	3.74937e-05	Microglia
18550	Htt	-0.810608	3.74142e-05	Microglia
18551	Fbxl15	-0.99871	3.68344e-05	Microglia
18552	Upf3a	-0.5448	3.61561e-05	Microglia
18553	Crk	-0.493639	3.61356e-05	Microglia
18554	Baz2b	-0.504353	3.59848e-05	Microglia
18555	P4ha2	-1.68099	3.54203e-05	Microglia
18556	Bcas3	-1.37787	3.51448e-05	Microglia
18557	C530008M17Rik	-2.29157	3.45133e-05	Microglia
18558	Phactr2	-0.455442	3.40472e-05	Microglia
18559	Akap2	-4.81793	3.37913e-05	Microglia
18560	Phax	-0.355534	3.35941e-05	Microglia
18561	Ewsr1	-0.362857	3.33637e-05	Microglia
18562	Gsap	-0.761436	3.32561e-05	Microglia
18563	Gcc2	-0.458482	3.30618e-05	Microglia
18564	Pnrc1	-0.263463	3.2942e-05	Microglia
18565	Epm2aip1	-0.872342	3.27567e-05	Microglia
18566	Iscu	-0.315646	3.26811e-05	Microglia
18567	Angptl2	-3.72237	3.2589e-05	Microglia
18568	Sh3gl1	-0.82219	3.24994e-05	Microglia
18569	Hist1h4d	-0.894895	3.24774e-05	Microglia
18570	Fubp1	-0.35307	3.17696e-05	Microglia
18571	Isca2	-0.555219	3.16462e-05	Microglia
18572	Birc6	-0.473702	3.15456e-05	Microglia
18573	Snx4	-0.792149	3.11702e-05	Microglia
18574	Tubb5	-0.237011	3.10984e-05	Microglia
18575	Enoph1	-1.38134	3.07038e-05	Microglia
18576	Gm11627	-4.74246	2.97794e-05	Microglia
18577	Wtip	-0.537285	2.97302e-05	Microglia
18578	Tmem55a	-1.09192	2.91874e-05	Microglia
18579	Sgip1	-1.3478	2.91344e-05	Microglia
18580	Paqr8	-2.36714	2.89759e-05	Microglia
18581	Smim1	-0.787537	2.88855e-05	Microglia
18582	Serpina3n	-2.16235	2.87225e-05	Microglia
18583	Mfap1b	-0.692602	2.86603e-05	Microglia
18584	Mfn2	-0.820227	2.86275e-05	Microglia
18585	Hibch	-1.18419	2.83369e-05	Microglia
18586	Zkscan1	-1.2625	2.81749e-05	Microglia
18587	Gcdh	-1.36213	2.79481e-05	Microglia
18588	Nek6	-0.826758	2.7912e-05	Microglia
18589	Uso1	-0.792749	2.75936e-05	Microglia
18590	Dut	-0.80692	2.68347e-05	Microglia
18591	Tmem167b	-0.860015	2.68139e-05	Microglia
18592	Dlg5	-2.42202	2.60855e-05	Microglia
18593	Ptprg	-3.24049	2.60676e-05	Microglia
18594	Adamtsl5	-2.61934	2.57901e-05	Microglia
18595	Cdh10	-4.74015	2.55949e-05	Microglia
18596	1700025G04Rik	-0.540508	2.52092e-05	Microglia
18597	Slc24a2	-3.02931	2.48533e-05	Microglia
18598	Chchd7	-0.563748	2.45884e-05	Microglia
18599	Dnajc21	-0.66896	2.34254e-05	Microglia
18600	Copb1	-0.424179	2.29998e-05	Microglia
18601	P4htm	-2.00596	2.29208e-05	Microglia
18602	Ufd1	-0.774457	2.28338e-05	Microglia
18603	Nek8	-2.684	2.27579e-05	Microglia
18604	Lyrm2	-0.684929	2.27474e-05	Microglia
18605	Mpp7	-2.01445	2.27236e-05	Microglia
18606	Lrrn2	-2.6975	2.26837e-05	Microglia
18607	Tlr3	-1.42641	2.2063e-05	Microglia
18608	Cspp1	-0.791279	2.1955e-05	Microglia
18609	Ubald2	-0.559012	2.18675e-05	Microglia
18610	Ddah1	-1.02671	2.14982e-05	Microglia
18611	Rab6b	-0.354976	2.14857e-05	Microglia
18612	Mpv17l2	-0.903057	2.11307e-05	Microglia
18613	Ndufaf4	-0.861957	2.11029e-05	Microglia
18614	Cfap100	-5.02086	2.08339e-05	Microglia
18615	Sf3b3	-0.637687	2.08195e-05	Microglia
18616	Ndufaf3	-0.708475	2.07396e-05	Microglia
18617	Gm17018	-0.580979	2.03957e-05	Microglia
18618	Rab22a	-0.650739	2.03272e-05	Microglia
18619	Smarcc2	-0.59023	2.00558e-05	Microglia
18620	Trappc13	-0.950066	1.98709e-05	Microglia
18621	Bche	-3.74145	1.98531e-05	Microglia
18622	Tsr3	-0.834193	1.95816e-05	Microglia
18623	Tnrc6a	-0.427136	1.93386e-05	Microglia
18624	As3mt	-0.582718	1.92309e-05	Microglia
18625	Fxr2	-0.562408	1.92309e-05	Microglia
18626	Rassf10	-3.63062	1.92254e-05	Microglia
18627	Srf	-1.4966	1.92074e-05	Microglia
18628	Nek4	-2.12625	1.90339e-05	Microglia
18629	Cul4a	-0.985376	1.90158e-05	Microglia
18630	Fktn	-1.66241	1.90145e-05	Microglia
18631	Gon4l	-0.593775	1.89555e-05	Microglia
18632	Ets1	-1.48375	1.89517e-05	Microglia
18633	Mpdu1	-0.637061	1.87429e-05	Microglia
18634	Letm2	-1.27677	1.84577e-05	Microglia
18635	Sft2d3	-1.23632	1.83967e-05	Microglia
18636	Eva1b	-0.632218	1.82913e-05	Microglia
18637	Efnb3	-3.99181	1.82355e-05	Microglia
18638	2410002F23Rik	-1.14263	1.80419e-05	Microglia
18639	Angptl7	-3.71235	1.79206e-05	Microglia
18640	Eif4h	-0.267364	1.75892e-05	Microglia
18641	Smo	-0.846497	1.70394e-05	Microglia
18642	Etl4	-2.29326	1.70294e-05	Microglia
18643	Pkdcc	-1.26476	1.68969e-05	Microglia
18644	Rab23	-2.17306	1.68666e-05	Microglia
18645	Rpn2	-0.304469	1.68136e-05	Microglia
18646	Naa38	-0.434847	1.68136e-05	Microglia
18647	Ythdc1	-0.34123	1.66899e-05	Microglia
18648	Manf	-0.319136	1.64946e-05	Microglia
18649	Tmem132a	-2.7934	1.63598e-05	Microglia
18650	Yes1	-2.3842	1.62284e-05	Microglia
18651	Ggact	-1.81313	1.61202e-05	Microglia
18652	Tm2d3	-0.562542	1.61093e-05	Microglia
18653	Ccnl2	-0.449776	1.59456e-05	Microglia
18654	Snx16	-1.02823	1.56015e-05	Microglia
18655	Nat8l	-1.81401	1.55211e-05	Microglia
18656	Erbb2	-4.10535	1.55058e-05	Microglia
18657	Ppfibp2	-0.66883	1.54025e-05	Microglia
18658	Fastk	-0.984725	1.53088e-05	Microglia
18659	Grid1	-3.66843	1.52295e-05	Microglia
18660	Htra3	-3.0252	1.51294e-05	Microglia
18661	Cpt1a	-0.651719	1.51094e-05	Microglia
18662	Mfn1	-1.33077	1.50814e-05	Microglia
18663	Ttc8	-2.00968	1.4857e-05	Microglia
18664	Cops2	-0.651347	1.46879e-05	Microglia
18665	Ngly1	-0.663794	1.46462e-05	Microglia
18666	Timm21	-0.923942	1.45894e-05	Microglia
18667	Anxa1	-1.59758	1.45274e-05	Microglia
18668	Slain2	-0.835794	1.45274e-05	Microglia
18669	Smpd2	-1.47264	1.43718e-05	Microglia
18670	Mrpl54	-0.404339	1.39716e-05	Microglia
18671	Xrcc5	-2.30425	1.38057e-05	Microglia
18672	Zmym4	-0.726791	1.37472e-05	Microglia
18673	Xylt1	-1.47202	1.36976e-05	Microglia
18674	Pdcl3	-0.430497	1.36334e-05	Microglia
18675	Zdhhc17	-1.03796	1.36011e-05	Microglia
18676	Gnl1	-0.641404	1.35669e-05	Microglia
18677	Phb2	-0.321879	1.35452e-05	Microglia
18678	Dnm1l	-0.584225	1.32927e-05	Microglia
18679	Ksr1	-1.52705	1.31215e-05	Microglia
18680	Crtap	-1.5825	1.28679e-05	Microglia
18681	Cdc26	-0.420815	1.28291e-05	Microglia
18682	Agmo	-1.12724	1.28191e-05	Microglia
18683	Atp11b	-0.938601	1.26692e-05	Microglia
18684	Aimp1	-0.313658	1.24351e-05	Microglia
18685	Fbxo44	-1.40277	1.2393e-05	Microglia
18686	Map7d1	-0.480867	1.2127e-05	Microglia
18687	Sdhaf1	-0.824816	1.20142e-05	Microglia
18688	Dtx4	-0.907322	1.19245e-05	Microglia
18689	Thbs2	-3.6781	1.18938e-05	Microglia
18690	Cpeb1	-1.25123	1.18479e-05	Microglia
18691	Pfkm	-1.22624	1.18073e-05	Microglia
18692	Sidt2	-0.819146	1.1753e-05	Microglia
18693	Gnb2	-0.213261	1.16939e-05	Microglia
18694	Rarg	-1.08936	1.16711e-05	Microglia
18695	Zcchc14	-1.31151	1.15141e-05	Microglia
18696	Uri1	-0.847423	1.14573e-05	Microglia
18697	9530077C05Rik	-2.97931	1.13616e-05	Microglia
18698	Cct7	-0.268628	1.11442e-05	Microglia
18699	Nnat	-1.23986	1.10331e-05	Microglia
18700	Ganab	-0.759141	1.10098e-05	Microglia
18701	Sacm1l	-0.895019	1.096e-05	Microglia
18702	Pccb	-1.19012	1.095e-05	Microglia
18703	Pcmtd2	-0.85081	1.09223e-05	Microglia
18704	Poldip2	-0.817529	1.08351e-05	Microglia
18705	Tril	-2.69034	1.072e-05	Microglia
18706	Triqk	-3.50896	1.07103e-05	Microglia
18707	Pik3r2	-1.20172	1.0639e-05	Microglia
18708	Mid2	-3.23576	1.05768e-05	Microglia
18709	Stag2	-0.520086	1.04829e-05	Microglia
18710	Kat6b	-1.27601	1.02635e-05	Microglia
18711	Ext2	-0.744048	1.01395e-05	Microglia
18712	Fam107a	-3.2745	1.01395e-05	Microglia
18713	Magoh	-0.41678	1.01245e-05	Microglia
18714	Zdhhc4	-1.67289	1.00924e-05	Microglia
18715	2300009A05Rik	-1.03593	1.00182e-05	Microglia
18716	Hmbs	-1.05258	1.00088e-05	Microglia
18717	Micu3	-0.995076	9.94966e-06	Microglia
18718	Csde1	-0.341802	9.93203e-06	Microglia
18719	Plekhh3	-2.62601	9.91074e-06	Microglia
18720	Tmem159	-0.53046	9.64752e-06	Microglia
18721	Zfp639	-0.944994	9.60707e-06	Microglia
18722	Bad	-0.465686	9.56249e-06	Microglia
18723	Phf1	-0.875257	9.55939e-06	Microglia
18724	Hist1h4h	-2.40702	9.55939e-06	Microglia
18725	Gatsl2	-1.59726	9.30738e-06	Microglia
18726	Ppa1	-0.688202	9.28702e-06	Microglia
18727	Ubxn4	-0.323638	9.26556e-06	Microglia
18728	Ank2	-0.585067	9.25582e-06	Microglia
18729	Per3	-1.4441	8.91303e-06	Microglia
18730	Dpy30	-0.537599	8.90851e-06	Microglia
18731	Glis2	-3.46613	8.8724e-06	Microglia
18732	Lonp1	-0.88955	8.8511e-06	Microglia
18733	Angptl1	-5.54367	8.77045e-06	Microglia
18734	Dync2h1	-2.42785	8.70377e-06	Microglia
18735	Smco3	-5.36978	8.66546e-06	Microglia
18736	Lsm1	-0.660304	8.59187e-06	Microglia
18737	Rhoq	-0.709229	8.5455e-06	Microglia
18738	Arhgap26	-0.965627	8.47387e-06	Microglia
18739	2700081O15Rik	-2.03189	8.36616e-06	Microglia
18740	Mvb12b	-0.649053	8.20881e-06	Microglia
18741	Bclaf3	-1.14182	8.15696e-06	Microglia
18742	Abi2	-1.29287	8.15696e-06	Microglia
18743	Scara5	-4.85361	8.09952e-06	Microglia
18744	Twsg1	-1.88675	8.08101e-06	Microglia
18745	Fsd1l	-1.40063	7.93085e-06	Microglia
18746	Adgrl1	-1.30623	7.88844e-06	Microglia
18747	Tceal1	-1.48286	7.871e-06	Microglia
18748	Podxl2	-1.58786	7.82174e-06	Microglia
18749	Rab3d	-0.737807	7.78731e-06	Microglia
18750	Tmem161a	-0.918861	7.70075e-06	Microglia
18751	Ar	-4.09995	7.56213e-06	Microglia
18752	Srsf2	-0.250201	7.56213e-06	Microglia
18753	Hmgn5	-1.21106	7.53927e-06	Microglia
18754	Scarf2	-3.16019	7.3695e-06	Microglia
18755	Cldn1	-3.64158	7.35579e-06	Microglia
18756	Man2a2	-0.872501	7.29432e-06	Microglia
18757	Epha5	-0.811555	7.21295e-06	Microglia
18758	Arhgap23	-1.9596	7.09415e-06	Microglia
18759	Mrpl12	-0.358919	7.09059e-06	Microglia
18760	Tcf7l1	-4.06382	7.09059e-06	Microglia
18761	Ntrk3	-3.51842	7.06637e-06	Microglia
18762	Tmem109	-0.531182	7.06637e-06	Microglia
18763	Banf1	-0.517877	7.06044e-06	Microglia
18764	Tox	-2.33446	7.05315e-06	Microglia
18765	Bphl	-0.755251	6.96634e-06	Microglia
18766	1110059E24Rik	-1.06036	6.83548e-06	Microglia
18767	Dnajc8	-0.354386	6.77052e-06	Microglia
18768	Shisa3	-3.98689	6.65627e-06	Microglia
18769	Chchd1	-0.361321	6.61138e-06	Microglia
18770	Ldlrad3	-3.13884	6.60914e-06	Microglia
18771	Spata6	-1.16647	6.60005e-06	Microglia
18772	Fam69b	-1.692	6.59705e-06	Microglia
18773	1810043G02Rik	-0.997711	6.39384e-06	Microglia
18774	B3gat2	-3.23185	6.36214e-06	Microglia
18775	Trappc3	-0.384904	6.34665e-06	Microglia
18776	4930469K13Rik	-6.45851	6.32961e-06	Microglia
18777	Fuz	-1.26127	6.03951e-06	Microglia
18778	Ncoa7	-0.476432	6.03669e-06	Microglia
18779	Fbxw2	-0.500855	6.02607e-06	Microglia
18780	Naa35	-0.754411	5.99927e-06	Microglia
18781	Med19	-0.655025	5.99122e-06	Microglia
18782	Capn5	-1.06077	5.99122e-06	Microglia
18783	Eva1c	-3.45995	5.94394e-06	Microglia
18784	Chuk	-1.02607	5.88271e-06	Microglia
18785	Gatad2b	-0.563071	5.88271e-06	Microglia
18786	Mafk	-1.37891	5.86538e-06	Microglia
18787	Bbx	-0.622822	5.80341e-06	Microglia
18788	Lmo1	-0.955576	5.80047e-06	Microglia
18789	Mrpl14	-0.40413	5.78157e-06	Microglia
18790	Retreg2	-0.509585	5.74717e-06	Microglia
18791	Psmg2	-0.929067	5.71454e-06	Microglia
18792	Gramd4	-2.93922	5.68585e-06	Microglia
18793	Vta1	-0.604321	5.67268e-06	Microglia
18794	Cpt1c	-2.19398	5.63709e-06	Microglia
18795	Copg1	-0.893213	5.62924e-06	Microglia
18796	Hdac1	-0.720817	5.60271e-06	Microglia
18797	Smad5	-1.46425	5.57599e-06	Microglia
18798	Dnal4	-0.847311	5.47625e-06	Microglia
18799	Ogdh	-0.559161	5.43107e-06	Microglia
18800	Mcrs1	-0.706442	5.37057e-06	Microglia
18801	Sdhb	-0.316059	5.24571e-06	Microglia
18802	Tshz1	-1.55479	5.16505e-06	Microglia
18803	Prdm5	-4.89304	5.1592e-06	Microglia
18804	Cox17	-0.33824	5.11728e-06	Microglia
18805	Adgra2	-3.88884	5.09912e-06	Microglia
18806	Zfp260	-1.13928	5.03009e-06	Microglia
18807	Slmap	-0.774307	5.02812e-06	Microglia
18808	Gng12	-0.515546	4.91747e-06	Microglia
18809	Rbms2	-1.19434	4.89433e-06	Microglia
18810	Epb41l4a	-1.89888	4.87143e-06	Microglia
18811	Psmd6	-0.374688	4.84944e-06	Microglia
18812	Cdkn1a	-0.485796	4.84216e-06	Microglia
18813	Gdf11	-3.83214	4.83528e-06	Microglia
18814	Fam212b	-3.67037	4.82192e-06	Microglia
18815	Golga4	-0.593558	4.7542e-06	Microglia
18816	Dstyk	-0.964995	4.74539e-06	Microglia
18817	Mex3c	-1.15843	4.6917e-06	Microglia
18818	Drg2	-1.15112	4.68065e-06	Microglia
18819	Cul3	-0.464717	4.65305e-06	Microglia
18820	Epc2	-0.747194	4.56614e-06	Microglia
18821	Spon1	-3.52916	4.49671e-06	Microglia
18822	Lhcgr	-5.60501	4.4926e-06	Microglia
18823	Acbd5	-0.535112	4.4922e-06	Microglia
18824	Mta1	-1.01848	4.43489e-06	Microglia
18825	Psmb7	-0.371985	4.41427e-06	Microglia
18826	Rab38	-4.37352	4.39219e-06	Microglia
18827	Hspb8	-1.00209	4.29902e-06	Microglia
18828	St3gal4	-0.871069	4.28273e-06	Microglia
18829	Eloc	-0.293564	4.24404e-06	Microglia
18830	Uqcrfs1	-0.361749	4.24086e-06	Microglia
18831	Cxcl1	-1.24152	4.12634e-06	Microglia
18832	Npr2	-2.00567	4.0836e-06	Microglia
18833	Znhit3	-1.21258	4.05533e-06	Microglia
18834	Wdr35	-2.61487	4.01385e-06	Microglia
18835	Krit1	-0.654048	3.97923e-06	Microglia
18836	Nsmce4a	-0.391542	3.95889e-06	Microglia
18837	Them4	-1.01839	3.91182e-06	Microglia
18838	Tet1	-3.96629	3.91093e-06	Microglia
18839	Rell1	-0.711561	3.89868e-06	Microglia
18840	Ahdc1	-1.83288	3.87026e-06	Microglia
18841	4930453N24Rik	-0.874865	3.83547e-06	Microglia
18842	Nav3	-1.47582	3.80719e-06	Microglia
18843	Srgap3	-1.25898	3.75344e-06	Microglia
18844	Ggps1	-0.971702	3.73936e-06	Microglia
18845	Syncrip	-0.588031	3.73166e-06	Microglia
18846	Psmb1	-0.263756	3.71067e-06	Microglia
18847	Btbd2	-0.790806	3.69961e-06	Microglia
18848	Dact1	-3.62884	3.69034e-06	Microglia
18849	Irf1	-0.720614	3.66357e-06	Microglia
18850	Tspan5	-1.80816	3.66125e-06	Microglia
18851	Ubxn1	-0.265914	3.63978e-06	Microglia
18852	Cetn4	-1.98652	3.61868e-06	Microglia
18853	Eml1	-1.99246	3.61868e-06	Microglia
18854	Zfp131	-0.704858	3.60266e-06	Microglia
18855	Gorasp2	-0.833203	3.57753e-06	Microglia
18856	Got2	-0.463526	3.57697e-06	Microglia
18857	Palmd	-1.02497	3.56513e-06	Microglia
18858	Rab7	-0.283028	3.56322e-06	Microglia
18859	Fam8a1	-1.20455	3.54135e-06	Microglia
18860	Klhl13	-1.96584	3.47755e-06	Microglia
18861	Magi1	-2.46327	3.37093e-06	Microglia
18862	Pgf	-3.6885	3.34053e-06	Microglia
18863	Tmem160	-0.33621	3.31191e-06	Microglia
18864	Ghr	-4.73927	3.30487e-06	Microglia
18865	Csnk2a2	-0.509219	3.2501e-06	Microglia
18866	Sod3	-4.90284	3.24771e-06	Microglia
18867	Tmem167	-0.385733	3.15804e-06	Microglia
18868	Snrpd3	-0.364205	3.15804e-06	Microglia
18869	Anks1b	-3.08582	3.15544e-06	Microglia
18870	Mrps11	-0.92369	3.14717e-06	Microglia
18871	BC003965	-0.661941	3.11993e-06	Microglia
18872	Ccdc13	-4.79362	3.11181e-06	Microglia
18873	Spin1	-0.740595	3.07647e-06	Microglia
18874	Hectd1	-0.424365	3.07088e-06	Microglia
18875	Camta1	-0.612148	3.0358e-06	Microglia
18876	Lyrm4	-2.09484	3.02663e-06	Microglia
18877	Grcc10	-0.788328	3.02406e-06	Microglia
18878	Actn1	-1.7579	2.94977e-06	Microglia
18879	Prrg3	-2.89243	2.92169e-06	Microglia
18880	Plod2	-2.38437	2.88756e-06	Microglia
18881	Satb1	-1.46523	2.86579e-06	Microglia
18882	Zfp180	-1.53941	2.85906e-06	Microglia
18883	Mrpl42	-0.356344	2.82753e-06	Microglia
18884	Cdh5	-3.29312	2.82216e-06	Microglia
18885	Zfp560	-0.881627	2.81426e-06	Microglia
18886	Igtp	-1.07378	2.80756e-06	Microglia
18887	Foxd1	-4.60922	2.79914e-06	Microglia
18888	Xrn1	-0.729916	2.79185e-06	Microglia
18889	Cluap1	-1.24618	2.7794e-06	Microglia
18890	Pef1	-1.15156	2.74806e-06	Microglia
18891	Tcta	-1.13553	2.72278e-06	Microglia
18892	Gprasp1	-0.808146	2.69119e-06	Microglia
18893	Mrps18a	-0.395574	2.57564e-06	Microglia
18894	Psmd1	-0.443321	2.50859e-06	Microglia
18895	Tsg101	-0.552546	2.48254e-06	Microglia
18896	March6	-0.756617	2.47343e-06	Microglia
18897	Glrx5	-0.415179	2.42214e-06	Microglia
18898	Cdk16	-1.07433	2.3958e-06	Microglia
18899	Igf2r	-2.65698	2.37697e-06	Microglia
18900	Tubb4a	-0.989901	2.37244e-06	Microglia
18901	Kcnq1ot1	-0.854462	2.33613e-06	Microglia
18902	Gpr108	-0.752716	2.33079e-06	Microglia
18903	Zfp91	-0.351058	2.31188e-06	Microglia
18904	D030056L22Rik	-1.29954	2.30836e-06	Microglia
18905	Pxn	-0.600122	2.30685e-06	Microglia
18906	Ntmt1	-1.02182	2.30137e-06	Microglia
18907	Amer1	-2.03709	2.22886e-06	Microglia
18908	Mrps5	-0.653749	2.20811e-06	Microglia
18909	Caml	-0.602599	2.18468e-06	Microglia
18910	Mcrip1	-0.34786	2.18411e-06	Microglia
18911	Alkbh5	-0.578873	2.18197e-06	Microglia
18912	Gipc1	-0.725845	2.16283e-06	Microglia
18913	Aebp2	-0.825317	2.11744e-06	Microglia
18914	Ube2d2a	-0.323622	2.11265e-06	Microglia
18915	Abca2	-1.06898	2.02659e-06	Microglia
18916	Celsr1	-4.03847	2.01352e-06	Microglia
18917	Rnf217	-1.88066	1.99572e-06	Microglia
18918	Usp5	-0.661035	1.97975e-06	Microglia
18919	Rpa3	-1.00626	1.97816e-06	Microglia
18920	Hunk	-2.56703	1.95804e-06	Microglia
18921	Nlgn2	-1.93925	1.92719e-06	Microglia
18922	Nrcam	-1.10123	1.87581e-06	Microglia
18923	Wdr60	-1.55679	1.84738e-06	Microglia
18924	Smim14	-0.326389	1.81998e-06	Microglia
18925	Abhd17a	-0.44322	1.78074e-06	Microglia
18926	Clock	-0.782445	1.77768e-06	Microglia
18927	Xpa	-0.713795	1.77274e-06	Microglia
18928	Aaed1	-0.485119	1.76908e-06	Microglia
18929	Ptpn14	-3.99897	1.7665e-06	Microglia
18930	Lmf1	-1.29289	1.75554e-06	Microglia
18931	Snhg11	-0.783272	1.74398e-06	Microglia
18932	4932438A13Rik	-0.584352	1.73762e-06	Microglia
18933	Dbn1	-1.88064	1.72099e-06	Microglia
18934	Sf3b5	-0.322919	1.68537e-06	Microglia
18935	Cdip1	-0.831143	1.68534e-06	Microglia
18936	Zfp329	-1.12312	1.6835e-06	Microglia
18937	Stim1	-0.890647	1.67467e-06	Microglia
18938	Las1l	-0.965912	1.66085e-06	Microglia
18939	Lcmt1	-0.820838	1.64828e-06	Microglia
18940	Col9a2	-4.3238	1.62098e-06	Microglia
18941	Fars2	-0.924284	1.60851e-06	Microglia
18942	Hes5	-3.64113	1.6025e-06	Microglia
18943	Ncdn	-1.14525	1.58553e-06	Microglia
18944	Nme7	-0.903819	1.56962e-06	Microglia
18945	Rad23b	-0.450489	1.55947e-06	Microglia
18946	Mbtps1	-0.887044	1.54561e-06	Microglia
18947	Cggbp1	-0.403756	1.54191e-06	Microglia
18948	Thsd7a	-1.2014	1.48218e-06	Microglia
18949	Adra2c	-2.15117	1.46014e-06	Microglia
18950	Pcdh1	-1.70702	1.45995e-06	Microglia
18951	Fip1l1	-0.552648	1.45038e-06	Microglia
18952	Anln	-1.67643	1.43589e-06	Microglia
18953	Hipk3	-1.11458	1.43461e-06	Microglia
18954	2410004B18Rik	-0.747705	1.40128e-06	Microglia
18955	Srd5a1	-3.25832	1.39965e-06	Microglia
18956	Pdgfa	-0.676219	1.37659e-06	Microglia
18957	Eif3i	-0.305745	1.35707e-06	Microglia
18958	Kmt2c	-0.563985	1.35346e-06	Microglia
18959	Psmd2	-0.390061	1.35204e-06	Microglia
18960	Ugp2	-0.671332	1.33786e-06	Microglia
18961	Sox9	-5.41692	1.33513e-06	Microglia
18962	Tmem100	-2.74125	1.3294e-06	Microglia
18963	Ltbp1	-3.9966	1.32657e-06	Microglia
18964	Cops7a	-0.789633	1.32578e-06	Microglia
18965	Kidins220	-0.590036	1.30449e-06	Microglia
18966	Pole3	-0.973938	1.27053e-06	Microglia
18967	Dcaf8	-0.490992	1.25225e-06	Microglia
18968	Numa1	-0.710383	1.24483e-06	Microglia
18969	Id1	-2.51218	1.22782e-06	Microglia
18970	1700021F05Rik	-1.2452	1.21967e-06	Microglia
18971	Suco	-0.956432	1.21676e-06	Microglia
18972	Col4a3bp	-0.84422	1.21031e-06	Microglia
18973	Tpgs2	-1.17472	1.19592e-06	Microglia
18974	Net1	-3.80893	1.19592e-06	Microglia
18975	Col8a1	-4.05408	1.18721e-06	Microglia
18976	Peli2	-1.40685	1.16239e-06	Microglia
18977	Mrps34	-0.486245	1.16089e-06	Microglia
18978	Actr1a	-0.744193	1.15745e-06	Microglia
18979	Ring1	-0.827595	1.14437e-06	Microglia
18980	Stim2	-1.33969	1.13041e-06	Microglia
18981	Sf3a1	-1.07901	1.12013e-06	Microglia
18982	Rnf19a	-1.71606	1.12013e-06	Microglia
18983	Snrnp48	-0.487715	1.10225e-06	Microglia
18984	Shroom2	-3.64841	1.06761e-06	Microglia
18985	Clec3b	-5.01194	1.04152e-06	Microglia
18986	Synm	-2.292	1.03985e-06	Microglia
18987	Trpc1	-3.24224	1.02407e-06	Microglia
18988	Atl1	-0.971143	1.01507e-06	Microglia
18989	Ift122	-2.09022	9.87241e-07	Microglia
18990	Mapre3	-0.991114	9.70979e-07	Microglia
18991	Scfd1	-0.753392	9.65687e-07	Microglia
18992	Zdhhc8	-1.4602	9.60772e-07	Microglia
18993	Tyro3	-2.67883	9.28372e-07	Microglia
18994	Dvl1	-1.13322	9.26419e-07	Microglia
18995	Mt3	-0.496001	9.26266e-07	Microglia
18996	Aqp4	-4.49425	9.25437e-07	Microglia
18997	Pex13	-0.858806	9.09683e-07	Microglia
18998	Tcf7l2	-1.11631	9.07532e-07	Microglia
18999	Thbs3	-2.89841	8.73055e-07	Microglia
19000	Slc25a17	-0.79034	8.56192e-07	Microglia
19001	Aak1	-1.08635	8.39135e-07	Microglia
19002	Lsm7	-0.535791	8.05594e-07	Microglia
19003	Rabgap1	-0.620944	8.01788e-07	Microglia
19004	Rev3l	-1.46635	8.00831e-07	Microglia
19005	Higd2a	-0.326288	8.00663e-07	Microglia
19006	Snu13	-0.305962	7.9923e-07	Microglia
19007	Ttc4	-0.998618	7.975e-07	Microglia
19008	Smarca2	-0.570793	7.88679e-07	Microglia
19009	Zfp467	-0.613559	7.86788e-07	Microglia
19010	Tnks1bp1	-1.89265	7.74962e-07	Microglia
19011	Ssh1	-1.33808	7.66446e-07	Microglia
19012	Wipi2	-0.852708	7.39081e-07	Microglia
19013	Nemf	-0.648372	7.31139e-07	Microglia
19014	Tab2	-0.581498	7.25405e-07	Microglia
19015	Nelfb	-0.67226	7.21798e-07	Microglia
19016	Klhl7	-1.39308	7.21693e-07	Microglia
19017	Glipr2	-3.18896	7.19518e-07	Microglia
19018	Hypk	-0.44629	7.10747e-07	Microglia
19019	Dnajc19	-0.394798	7.05145e-07	Microglia
19020	Cnep1r1	-1.04747	6.97057e-07	Microglia
19021	Tmem222	-0.560917	6.94077e-07	Microglia
19022	Vti1b	-0.507983	6.92719e-07	Microglia
19023	Atn1	-1.15619	6.71023e-07	Microglia
19024	Gpd2	-1.34661	6.61846e-07	Microglia
19025	Abhd17b	-1.35724	6.57428e-07	Microglia
19026	Bet1l	-0.75973	6.56936e-07	Microglia
19027	Cdk2ap2	-0.52644	6.55718e-07	Microglia
19028	Adrm1	-0.54839	6.42247e-07	Microglia
19029	Slc4a2	-1.08435	6.39237e-07	Microglia
19030	Usp22	-0.738373	6.14474e-07	Microglia
19031	Gpatch11	-1.05762	6.14474e-07	Microglia
19032	Cdh6	-2.08297	6.12788e-07	Microglia
19033	Uap1	-0.669466	6.0513e-07	Microglia
19034	Bvht	-3.77432	5.95154e-07	Microglia
19035	Ercc1	-0.994578	5.94254e-07	Microglia
19036	Foxs1	-4.44617	5.91393e-07	Microglia
19037	2310039H08Rik	-1.08856	5.9093e-07	Microglia
19038	Tipin	-1.10819	5.8491e-07	Microglia
19039	4632415L05Rik	-1.61738	5.84217e-07	Microglia
19040	Gtf2ird1	-2.18641	5.73874e-07	Microglia
19041	Gmps	-0.712164	5.73091e-07	Microglia
19042	Evc2	-4.68504	5.56515e-07	Microglia
19043	Mob2	-0.734412	5.56244e-07	Microglia
19044	5031425E22Rik	-0.977291	5.51631e-07	Microglia
19045	Mrpl21	-0.522219	5.50701e-07	Microglia
19046	Cmc4	-1.43865	5.47219e-07	Microglia
19047	2010320M18Rik	-1.63232	5.46111e-07	Microglia
19048	Clpb	-0.954019	5.25616e-07	Microglia
19049	Arhgef7	-1.06643	5.08798e-07	Microglia
19050	Alpl	-3.66322	5.0411e-07	Microglia
19051	Rbm4b	-1.27049	5.00527e-07	Microglia
19052	Gstm7	-3.2452	4.95196e-07	Microglia
19053	Gja1	-4.62404	4.91209e-07	Microglia
19054	Ppp2r2b	-1.08755	4.8703e-07	Microglia
19055	Ahnak2	-1.28918	4.81585e-07	Microglia
19056	Apip	-0.627783	4.80299e-07	Microglia
19057	Ip6k1	-0.59144	4.78261e-07	Microglia
19058	Gfra3	-4.29778	4.77273e-07	Microglia
19059	AI314180	-0.728415	4.74078e-07	Microglia
19060	Tmed7	-0.489004	4.73861e-07	Microglia
19061	Auh	-0.780286	4.6623e-07	Microglia
19062	Fubp3	-1.43076	4.63067e-07	Microglia
19063	Crym	-2.80225	4.62159e-07	Microglia
19064	Aida	-0.775686	4.57906e-07	Microglia
19065	Fzd1	-4.29835	4.57374e-07	Microglia
19066	Mmp14	-0.716016	4.51613e-07	Microglia
19067	Eif3b	-0.523783	4.45674e-07	Microglia
19068	Fam216a	-1.65422	4.4062e-07	Microglia
19069	Ephx1	-1.42444	4.40385e-07	Microglia
19070	Cdk5	-0.945019	4.39436e-07	Microglia
19071	Hacd1	-2.29361	4.37336e-07	Microglia
19072	Napa	-0.403042	4.37336e-07	Microglia
19073	Clip2	-1.1911	4.29448e-07	Microglia
19074	Lrp1	-0.525701	4.29357e-07	Microglia
19075	Bod1l	-0.38721	4.22161e-07	Microglia
19076	Bbip1	-0.532894	4.219e-07	Microglia
19077	Ttyh2	-2.71309	4.16853e-07	Microglia
19078	Pea15a	-0.333382	4.09181e-07	Microglia
19079	Lsm8	-0.653184	4.08143e-07	Microglia
19080	Farp1	-2.38543	4.06076e-07	Microglia
19081	Slc4a3	-2.52063	4.05024e-07	Microglia
19082	Alkbh7	-1.29393	4.02656e-07	Microglia
19083	Mrpl4	-0.746256	4.0129e-07	Microglia
19084	Lrrc8a	-1.07499	3.99133e-07	Microglia
19085	Abhd3	-2.9149	3.90227e-07	Microglia
19086	Ndrg3	-0.783822	3.86704e-07	Microglia
19087	Cobll1	-3.33061	3.80276e-07	Microglia
19088	Jag1	-2.01983	3.74272e-07	Microglia
19089	Ccdc32	-1.05773	3.73281e-07	Microglia
19090	Ppfia1	-1.03606	3.66153e-07	Microglia
19091	Ube2k	-0.416298	3.64589e-07	Microglia
19092	Srp19	-0.470907	3.55308e-07	Microglia
19093	Efcab14	-0.919342	3.55068e-07	Microglia
19094	Slc35a1	-0.982302	3.53931e-07	Microglia
19095	Psma6	-0.354325	3.5116e-07	Microglia
19096	0610037L13Rik	-0.77445	3.46595e-07	Microglia
19097	Rab2b	-1.11546	3.43991e-07	Microglia
19098	Adam11	-5.05618	3.38765e-07	Microglia
19099	Cuta	-0.350543	3.35009e-07	Microglia
19100	Rps6kb1	-0.89455	3.32787e-07	Microglia
19101	Rbbp6	-0.475623	3.29781e-07	Microglia
19102	Numbl	-1.54047	3.28953e-07	Microglia
19103	Cdc16	-1.06359	3.20729e-07	Microglia
19104	Ergic2	-0.518113	3.19422e-07	Microglia
19105	Snx21	-1.10824	3.09247e-07	Microglia
19106	Enah	-1.50374	3.0562e-07	Microglia
19107	Csnk2b	-0.467601	3.01299e-07	Microglia
19108	Tns3	-0.58811	3.00824e-07	Microglia
19109	Set	-0.301424	2.9995e-07	Microglia
19110	Hbs1l	-0.996439	2.99807e-07	Microglia
19111	Ggct	-1.57735	2.99107e-07	Microglia
19112	Snapin	-0.761703	2.96894e-07	Microglia
19113	Nck1	-0.78884	2.92678e-07	Microglia
19114	Cript	-0.449075	2.92615e-07	Microglia
19115	Sned1	-2.98251	2.9239e-07	Microglia
19116	Flot2	-0.602776	2.87854e-07	Microglia
19117	Cul5	-0.70878	2.86833e-07	Microglia
19118	Arl5a	-0.93543	2.85654e-07	Microglia
19119	Itgb3bp	-1.6584	2.84163e-07	Microglia
19120	Ndufs1	-0.74213	2.76578e-07	Microglia
19121	Pmepa1	-0.2513	2.68645e-07	Microglia
19122	Usp19	-0.686244	2.68643e-07	Microglia
19123	2810001G20Rik	-2.3372	2.66899e-07	Microglia
19124	Trip10	-1.80462	2.6363e-07	Microglia
19125	2610301B20Rik	-2.53606	2.62312e-07	Microglia
19126	Tshz3	-3.17247	2.5171e-07	Microglia
19127	Sec31a	-0.769648	2.51354e-07	Microglia
19128	Cpq	-0.523596	2.43309e-07	Microglia
19129	Eri3	-0.738554	2.39315e-07	Microglia
19130	Erc1	-1.80781	2.38222e-07	Microglia
19131	Txnl4a	-0.620478	2.3746e-07	Microglia
19132	Rpe	-1.34468	2.35277e-07	Microglia
19133	Ddx39b	-0.336053	2.32364e-07	Microglia
19134	Aggf1	-0.794728	2.31491e-07	Microglia
19135	Cops6	-0.414314	2.31224e-07	Microglia
19136	Mylk	-2.80443	2.3002e-07	Microglia
19137	Acbd6	-0.644527	2.2767e-07	Microglia
19138	Smarcd3	-3.27574	2.2166e-07	Microglia
19139	Cisd2	-0.51948	2.18677e-07	Microglia
19140	Evc	-4.40538	2.18384e-07	Microglia
19141	Itgb3	-2.89827	2.16847e-07	Microglia
19142	Phf20l1	-0.601178	2.15976e-07	Microglia
19143	Adamts2	-3.81792	2.14181e-07	Microglia
19144	6030408B16Rik	-4.3556	2.10971e-07	Microglia
19145	Ntng1	-2.06974	2.09221e-07	Microglia
19146	Eml2	-1.34411	2.08072e-07	Microglia
19147	H13	-0.504884	2.07636e-07	Microglia
19148	Fah	-2.8531	2.05019e-07	Microglia
19149	Anapc13	-0.36535	2.04802e-07	Microglia
19150	Srsf6	-0.486613	2.02357e-07	Microglia
19151	Carnmt1	-1.37291	2.00209e-07	Microglia
19152	Ube2v2	-0.577054	1.98846e-07	Microglia
19153	Vamp7	-0.96264	1.95791e-07	Microglia
19154	Echdc2	-4.17998	1.95791e-07	Microglia
19155	Eif4g1	-0.495315	1.93863e-07	Microglia
19156	Filip1	-2.39171	1.90705e-07	Microglia
19157	Stx4a	-0.440717	1.89724e-07	Microglia
19158	Dock6	-2.51783	1.89616e-07	Microglia
19159	Rad23a	-0.669259	1.88933e-07	Microglia
19160	Ccdc186	-0.744803	1.87519e-07	Microglia
19161	Car11	-2.1884	1.84168e-07	Microglia
19162	Aldh1a1	-3.82617	1.83179e-07	Microglia
19163	Cux1	-0.568001	1.79945e-07	Microglia
19164	Arfip1	-1.67506	1.78201e-07	Microglia
19165	Ccl27a	-1.38692	1.75674e-07	Microglia
19166	Appl2	-1.34995	1.75674e-07	Microglia
19167	Oxr1	-0.784458	1.68154e-07	Microglia
19168	Thoc7	-0.471723	1.62435e-07	Microglia
19169	Uqcrb	-0.253615	1.62317e-07	Microglia
19170	Rp9	-0.44141	1.55388e-07	Microglia
19171	Slc5a3	-0.662111	1.49927e-07	Microglia
19172	Cds2	-0.729047	1.49657e-07	Microglia
19173	Ano6	-0.73206	1.4915e-07	Microglia
19174	Fam171a1	-1.90801	1.48983e-07	Microglia
19175	Prss12	-5.24459	1.46861e-07	Microglia
19176	Larp1b	-1.51025	1.46594e-07	Microglia
19177	Lyst	-1.01337	1.45168e-07	Microglia
19178	0610009B22Rik	-0.887895	1.45035e-07	Microglia
19179	Prima1	-6.0037	1.44782e-07	Microglia
19180	Ubr1	-1.2384	1.40497e-07	Microglia
19181	Ppp2ca	-0.32682	1.40432e-07	Microglia
19182	Rnf24	-2.05657	1.35837e-07	Microglia
19183	Mrps17	-0.485968	1.35689e-07	Microglia
19184	Dnajb12	-1.17652	1.31257e-07	Microglia
19185	Hand2	-0.636078	1.30069e-07	Microglia
19186	Pygb	-0.742146	1.27473e-07	Microglia
19187	Pdlim2	-0.936406	1.22393e-07	Microglia
19188	Btbd10	-1.58322	1.22286e-07	Microglia
19189	Ap4s1	-0.762806	1.20767e-07	Microglia
19190	Pum3	-0.871107	1.19263e-07	Microglia
19191	Sra1	-0.469867	1.18391e-07	Microglia
19192	Ccdc90b	-0.977736	1.1749e-07	Microglia
19193	Med30	-0.750008	1.14209e-07	Microglia
19194	Mpp5	-1.65789	1.13917e-07	Microglia
19195	Txndc9	-0.542907	1.13536e-07	Microglia
19196	Endog	-1.69933	1.12765e-07	Microglia
19197	Zfp266	-1.37745	1.11017e-07	Microglia
19198	Pdcd10	-0.390527	1.10669e-07	Microglia
19199	Sypl	-0.644984	1.10581e-07	Microglia
19200	Adgra3	-3.16494	1.08619e-07	Microglia
19201	Cir1	-0.638614	1.07581e-07	Microglia
19202	Impdh2	-0.73276	1.06077e-07	Microglia
19203	Cdc42bpb	-1.10284	1.0382e-07	Microglia
19204	AW549877	-0.91589	1.01003e-07	Microglia
19205	Lppos	-1.6979	1.00336e-07	Microglia
19206	Prkag1	-0.763987	9.9188e-08	Microglia
19207	Tm7sf2	-1.95515	9.89707e-08	Microglia
19208	Bend5	-2.09078	9.02056e-08	Microglia
19209	Slc24a5	-1.89391	8.98437e-08	Microglia
19210	Emc9	-0.746513	8.85201e-08	Microglia
19211	Pum1	-0.599062	8.50752e-08	Microglia
19212	Habp4	-1.33442	8.38379e-08	Microglia
19213	Herc2	-0.600262	8.37314e-08	Microglia
19214	Mmp17	-4.11899	8.17176e-08	Microglia
19215	Pxmp2	-3.27994	8.08351e-08	Microglia
19216	Ppid	-0.545141	7.95571e-08	Microglia
19217	Birc2	-0.96058	7.8963e-08	Microglia
19218	Ranbp1	-0.36645	7.88733e-08	Microglia
19219	Trappc2	-1.48119	7.55698e-08	Microglia
19220	Mettl7a1	-1.52081	7.52141e-08	Microglia
19221	Speg	-2.0705	7.48042e-08	Microglia
19222	Vbp1	-0.645732	7.34976e-08	Microglia
19223	Eapp	-0.540444	7.28717e-08	Microglia
19224	Ankra2	-1.02095	6.96115e-08	Microglia
19225	Prkcsh	-0.646186	6.87502e-08	Microglia
19226	Zzz3	-0.789344	6.70957e-08	Microglia
19227	Tmem121	-3.35212	6.67424e-08	Microglia
19228	Pex2	-0.699342	6.64113e-08	Microglia
19229	Ptpdc1	-2.19237	6.64113e-08	Microglia
19230	Snx7	-1.69061	6.56711e-08	Microglia
19231	Surf1	-0.562714	6.46281e-08	Microglia
19232	Pdia4	-0.590949	6.18418e-08	Microglia
19233	Arfip2	-1.07977	6.17683e-08	Microglia
19234	Neo1	-2.37452	6.12597e-08	Microglia
19235	Dhx30	-1.10559	6.0598e-08	Microglia
19236	Mpst	-1.00601	6.03047e-08	Microglia
19237	Acot2	-1.90649	6.02678e-08	Microglia
19238	Fbxo9	-0.85936	5.86616e-08	Microglia
19239	Nfyb	-1.40742	5.8323e-08	Microglia
19240	Tm9sf2	-0.488203	5.7066e-08	Microglia
19241	Mustn1	-4.94313	5.44927e-08	Microglia
19242	Flrt3	-3.40943	5.39969e-08	Microglia
19243	Tfg	-0.701123	5.29289e-08	Microglia
19244	Ttc14	-0.532481	5.26477e-08	Microglia
19245	Dsel	-2.29937	5.17034e-08	Microglia
19246	Itpr1	-2.17263	5.1119e-08	Microglia
19247	Cryzl1	-0.970557	4.9564e-08	Microglia
19248	Tfdp2	-1.49652	4.92934e-08	Microglia
19249	Atp6v0a2	-1.03682	4.70475e-08	Microglia
19250	Dtd1	-1.01549	4.66405e-08	Microglia
19251	Shc4	-3.49381	4.63881e-08	Microglia
19252	Rassf8	-1.62437	4.56848e-08	Microglia
19253	Klf5	-3.61583	4.52291e-08	Microglia
19254	Cdc73	-0.952022	4.45383e-08	Microglia
19255	Fzd8	-3.49885	4.43982e-08	Microglia
19256	Ldha	-0.363723	4.43855e-08	Microglia
19257	Klhdc8b	-1.3949	4.36841e-08	Microglia
19258	Fjx1	-4.48028	4.36121e-08	Microglia
19259	Ppp1r12a	-0.501945	4.28655e-08	Microglia
19260	Trim33	-0.894918	4.20787e-08	Microglia
19261	Hipk2	-0.869974	4.19172e-08	Microglia
19262	H2-Ke6	-0.857315	4.14624e-08	Microglia
19263	Zfp950	-0.917007	4.14406e-08	Microglia
19264	Sppl2b	-1.50361	4.10558e-08	Microglia
19265	Tns2	-6.15625	4.09677e-08	Microglia
19266	Nkiras1	-1.02529	4.06811e-08	Microglia
19267	Rrm2b	-0.942492	4.05775e-08	Microglia
19268	Psmd9	-1.0161	4.05753e-08	Microglia
19269	1110051M20Rik	-1.73301	4.05138e-08	Microglia
19270	Nde1	-0.979826	3.95909e-08	Microglia
19271	Fopnl	-0.889488	3.89579e-08	Microglia
19272	Tmem259	-0.681083	3.8203e-08	Microglia
19273	Fam103a1	-0.617794	3.80499e-08	Microglia
19274	Tbc1d12	-1.16747	3.79397e-08	Microglia
19275	Zmym5	-0.773186	3.67031e-08	Microglia
19276	Ubxn2a	-0.738594	3.65296e-08	Microglia
19277	Nbr1	-0.753669	3.65192e-08	Microglia
19278	Rsrc2	-0.39542	3.62918e-08	Microglia
19279	Dennd5b	-1.35016	3.6289e-08	Microglia
19280	Kdm5b	-1.23091	3.59575e-08	Microglia
19281	Dennd6a	-0.902345	3.57784e-08	Microglia
19282	Dbndd2	-2.54436	3.54085e-08	Microglia
19283	Rgs16	-5.06772	3.35574e-08	Microglia
19284	Rsf1	-0.614486	3.22451e-08	Microglia
19285	Fundc2	-0.527062	3.19895e-08	Microglia
19286	Dusp11	-0.470687	3.18097e-08	Microglia
19287	Csrp2	-2.08313	3.09602e-08	Microglia
19288	Dnajc9	-1.0073	3.07965e-08	Microglia
19289	Copa	-0.581014	2.99963e-08	Microglia
19290	Pdgfra	-3.61837	2.94816e-08	Microglia
19291	Qdpr	-0.464976	2.94792e-08	Microglia
19292	Nipsnap2	-1.31616	2.93003e-08	Microglia
19293	Zbtb4	-0.770245	2.86918e-08	Microglia
19294	Rab3a	-0.680454	2.85377e-08	Microglia
19295	Mras	-1.16795	2.82441e-08	Microglia
19296	Plscr1	-1.80956	2.82297e-08	Microglia
19297	Tnks2	-0.70946	2.80174e-08	Microglia
19298	Srp9	-0.3434	2.77171e-08	Microglia
19299	Coro2b	-1.94176	2.63892e-08	Microglia
19300	Gm13889	-2.2053	2.61234e-08	Microglia
19301	Wsb2	-0.711742	2.56498e-08	Microglia
19302	Klc1	-0.471616	2.48676e-08	Microglia
19303	Ndufs4	-0.430968	2.37943e-08	Microglia
19304	Cgrrf1	-1.13696	2.37608e-08	Microglia
19305	Nek7	-0.50585	2.367e-08	Microglia
19306	Tpm2	-2.24202	2.3523e-08	Microglia
19307	Atp2a2	-0.539362	2.33069e-08	Microglia
19308	Vps13a	-0.946761	2.25529e-08	Microglia
19309	Fam189a2	-3.29572	2.23695e-08	Microglia
19310	Slc35b1	-0.841903	2.19309e-08	Microglia
19311	Esf1	-0.656895	2.18163e-08	Microglia
19312	Cep164	-0.974921	2.16998e-08	Microglia
19313	Ppp1r1b	-4.54452	2.1662e-08	Microglia
19314	Prkg1	-3.44075	2.13708e-08	Microglia
19315	Rb1cc1	-0.618626	2.0699e-08	Microglia
19316	9330159F19Rik	-2.59296	2.05692e-08	Microglia
19317	Atat1	-1.73179	2.0255e-08	Microglia
19318	Ubtf	-0.605089	2.01429e-08	Microglia
19319	Tra2a	-0.403678	1.98732e-08	Microglia
19320	Slc2a1	-1.81612	1.90872e-08	Microglia
19321	Magi2	-3.27807	1.903e-08	Microglia
19322	Arhgef9	-2.09057	1.87819e-08	Microglia
19323	Prrx1	-4.8395	1.84173e-08	Microglia
19324	Apopt1	-0.844675	1.77393e-08	Microglia
19325	Smc5	-1.24019	1.76958e-08	Microglia
19326	Pex19	-1.05083	1.75363e-08	Microglia
19327	Phc2	-0.862898	1.72868e-08	Microglia
19328	Tmem107	-2.62855	1.72073e-08	Microglia
19329	Tmem147	-0.496535	1.71454e-08	Microglia
19330	Ubn2	-0.727836	1.60669e-08	Microglia
19331	Vma21	-0.689754	1.56542e-08	Microglia
19332	Slc35e4	-1.80934	1.55638e-08	Microglia
19333	Ncor1	-0.375112	1.54743e-08	Microglia
19334	Dusp18	-2.87576	1.47012e-08	Microglia
19335	Brwd1	-1.05458	1.4427e-08	Microglia
19336	Mien1	-0.403413	1.43754e-08	Microglia
19337	Vwc2	-5.09791	1.41537e-08	Microglia
19338	Tnrc6c	-0.468004	1.41352e-08	Microglia
19339	Tex2	-1.51224	1.4036e-08	Microglia
19340	Dnlz	-0.666975	1.38746e-08	Microglia
19341	Olfm1	-0.625295	1.36055e-08	Microglia
19342	Cdo1	-3.40915	1.35527e-08	Microglia
19343	Arhgap21	-1.25128	1.33022e-08	Microglia
19344	Adgrb1	-3.17893	1.30144e-08	Microglia
19345	Csad	-0.865684	1.28518e-08	Microglia
19346	Dclk1	-1.66096	1.28518e-08	Microglia
19347	4933431E20Rik	-3.21099	1.25033e-08	Microglia
19348	Tomm40	-0.577717	1.23706e-08	Microglia
19349	Fads3	-2.68562	1.23417e-08	Microglia
19350	Sirt3	-1.15134	1.22263e-08	Microglia
19351	Epb41l3	-0.988082	1.2168e-08	Microglia
19352	Spata13	-1.09266	1.21195e-08	Microglia
19353	Ssr3	-0.54416	1.21025e-08	Microglia
19354	Hipk1	-0.626615	1.15487e-08	Microglia
19355	Dpep1	-4.52009	1.1075e-08	Microglia
19356	Rbm39	-0.297027	1.09523e-08	Microglia
19357	Smoc1	-3.38677	1.09355e-08	Microglia
19358	Tardbp	-0.610105	1.08243e-08	Microglia
19359	Phf5a	-0.490468	1.04933e-08	Microglia
19360	Fras1	-4.10204	1.04456e-08	Microglia
19361	Slc39a6	-1.1771	1.03961e-08	Microglia
19362	Bloc1s1	-1.1374	1.02911e-08	Microglia
19363	Zmpste24	-1.08544	1.01014e-08	Microglia
19364	Ccnd3	-0.764126	9.91861e-09	Microglia
19365	1810058I24Rik	-0.428021	9.65115e-09	Microglia
19366	Grpel1	-0.486899	9.57201e-09	Microglia
19367	Arhgap24	-3.48114	9.33541e-09	Microglia
19368	Sap30l	-0.662906	9.22815e-09	Microglia
19369	Vps28	-0.394046	9.07679e-09	Microglia
19370	Mrpl28	-0.58272	9.06204e-09	Microglia
19371	Cobl	-2.3383	8.83561e-09	Microglia
19372	Tulp4	-0.623138	8.79676e-09	Microglia
19373	Steap4	-4.42228	8.76311e-09	Microglia
19374	Ppp1r14b	-0.401755	8.63429e-09	Microglia
19375	A830082K12Rik	-4.17698	8.51619e-09	Microglia
19376	Bcl7a	-2.1326	8.31812e-09	Microglia
19377	Hoxb2	-5.09837	8.31635e-09	Microglia
19378	D10Jhu81e	-1.04426	8.29584e-09	Microglia
19379	Pdgfrl	-4.38145	8.25306e-09	Microglia
19380	Mbd2	-0.461874	8.09169e-09	Microglia
19381	Rfc1	-0.642421	8.05429e-09	Microglia
19382	Mast4	-2.34679	7.99955e-09	Microglia
19383	Lztr1	-0.930608	7.92877e-09	Microglia
19384	Cct3	-0.409573	7.91784e-09	Microglia
19385	Rnf14	-0.739663	7.69198e-09	Microglia
19386	Ephx2	-3.65834	7.4403e-09	Microglia
19387	Mzt1	-1.08539	7.16776e-09	Microglia
19388	Cul1	-0.553706	7.08066e-09	Microglia
19389	Ggt7	-2.08312	6.84634e-09	Microglia
19390	Cacna2d1	-1.3159	6.83785e-09	Microglia
19391	Selenot	-0.603208	6.65202e-09	Microglia
19392	Bptf	-0.478826	6.57334e-09	Microglia
19393	Tia1	-1.13025	6.57334e-09	Microglia
19394	Grid2	-3.90163	6.38782e-09	Microglia
19395	Rpn1	-0.528528	6.13264e-09	Microglia
19396	Lonp2	-0.849186	6.00987e-09	Microglia
19397	Manbal	-0.632011	5.91722e-09	Microglia
19398	Sema6d	-0.954845	5.89079e-09	Microglia
19399	Jade1	-1.3898	5.87364e-09	Microglia
19400	Smim8	-1.13558	5.8133e-09	Microglia
19401	Ddr2	-3.79576	5.73123e-09	Microglia
19402	Ank	-1.27689	5.66133e-09	Microglia
19403	Gm30025	-2.80834	5.3629e-09	Microglia
19404	Trim44	-0.603826	5.23791e-09	Microglia
19405	Egr2	-1.20126	5.07317e-09	Microglia
19406	Thoc2	-0.670283	5.06431e-09	Microglia
19407	Rcan1	-1.04746	5.03645e-09	Microglia
19408	Ppp1r37	-1.00063	4.99421e-09	Microglia
19409	Fgd5	-4.4489	4.98621e-09	Microglia
19410	Fam204a	-0.869194	4.80646e-09	Microglia
19411	Clk1	-0.450284	4.73056e-09	Microglia
19412	Ppig	-0.488938	4.61417e-09	Microglia
19413	Sys1	-0.462132	4.58286e-09	Microglia
19414	4921524J17Rik	-0.984315	4.54855e-09	Microglia
19415	Slc48a1	-0.7103	4.51718e-09	Microglia
19416	Baz1b	-0.715777	4.45758e-09	Microglia
19417	Ecm1	-1.99503	4.42256e-09	Microglia
19418	Atp5l	-0.219518	4.34091e-09	Microglia
19419	Smim7	-0.522241	4.33885e-09	Microglia
19420	Isg15	-0.54167	4.26407e-09	Microglia
19421	Meox1	-3.8583	4.24118e-09	Microglia
19422	Scn9a	-1.14482	4.22507e-09	Microglia
19423	Tceal3	-1.96183	4.11428e-09	Microglia
19424	Ifit1	-1.26921	4.09949e-09	Microglia
19425	2410089E03Rik	-1.40653	4.08789e-09	Microglia
19426	Chtop	-0.680881	4.07513e-09	Microglia
19427	Zcchc17	-0.618917	4.07315e-09	Microglia
19428	Dpysl3	-0.601508	3.96902e-09	Microglia
19429	Pdxdc1	-0.884216	3.95532e-09	Microglia
19430	Rasl12	-4.95808	3.8783e-09	Microglia
19431	Ssfa2	-0.8655	3.86146e-09	Microglia
19432	Lats2	-1.38605	3.74845e-09	Microglia
19433	Tprkb	-1.18626	3.71009e-09	Microglia
19434	Ide	-1.29813	3.6907e-09	Microglia
19435	Gm12216	-1.90712	3.65843e-09	Microglia
19436	Cntln	-1.32319	3.63775e-09	Microglia
19437	Thbs1	-2.24662	3.48295e-09	Microglia
19438	Rtl8b	-1.31847	3.48176e-09	Microglia
19439	Inpp1	-1.35916	3.13293e-09	Microglia
19440	Tiprl	-0.678401	3.10138e-09	Microglia
19441	Tmem208	-0.457432	3.06523e-09	Microglia
19442	Kmt5a	-0.999732	3.02213e-09	Microglia
19443	Yme1l1	-0.645619	3.00308e-09	Microglia
19444	Fmo2	-4.30241	2.99153e-09	Microglia
19445	Psmb4	-0.349043	2.93953e-09	Microglia
19446	Nae1	-0.857155	2.86888e-09	Microglia
19447	Ap2a1	-0.896094	2.85763e-09	Microglia
19448	Bcr	-1.8687	2.8322e-09	Microglia
19449	Wdr61	-0.825644	2.77794e-09	Microglia
19450	Armcx1	-1.68408	2.73111e-09	Microglia
19451	Samd4b	-1.07429	2.72277e-09	Microglia
19452	Id4	-3.68234	2.55464e-09	Microglia
19453	N4bp2l2	-0.567289	2.55099e-09	Microglia
19454	Pex11a	-2.56485	2.43104e-09	Microglia
19455	Gphn	-1.58741	2.3513e-09	Microglia
19456	Luc7l3	-0.443559	2.22892e-09	Microglia
19457	Fam126a	-1.34272	2.19183e-09	Microglia
19458	Itfg1	-0.75885	2.18724e-09	Microglia
19459	Anxa11	-0.986938	2.18234e-09	Microglia
19460	Gadd45a	-2.17609	2.17534e-09	Microglia
19461	Rasl11b	-3.10233	2.13167e-09	Microglia
19462	Ssr1	-0.551642	2.12855e-09	Microglia
19463	Baiap2	-1.1801	2.08199e-09	Microglia
19464	Adamts20	-4.5442	2.05524e-09	Microglia
19465	Timm22	-0.761754	2.04216e-09	Microglia
19466	Khdrbs3	-1.66727	2.03207e-09	Microglia
19467	Enpp2	-3.88498	1.99612e-09	Microglia
19468	Haghl	-1.08758	1.96871e-09	Microglia
19469	Brd8	-0.889472	1.91072e-09	Microglia
19470	Srek1	-0.710367	1.89901e-09	Microglia
19471	Sipa1l2	-1.17753	1.88502e-09	Microglia
19472	Utp11	-0.586389	1.8383e-09	Microglia
19473	Spg20	-1.13741	1.69832e-09	Microglia
19474	Ephb6	-2.6295	1.68999e-09	Microglia
19475	Nt5c3b	-1.19069	1.66898e-09	Microglia
19476	Rnf5	-1.18643	1.66648e-09	Microglia
19477	Map1a	-0.786449	1.65779e-09	Microglia
19478	Limd1	-0.929869	1.64945e-09	Microglia
19479	Nrxn1	-1.52527	1.64523e-09	Microglia
19480	Grina	-0.4274	1.62708e-09	Microglia
19481	Tmem246	-2.13403	1.58038e-09	Microglia
19482	Akap11	-1.01208	1.56545e-09	Microglia
19483	Pla2g12a	-1.40307	1.55834e-09	Microglia
19484	Spg7	-0.849156	1.53198e-09	Microglia
19485	Raf1	-0.929873	1.49558e-09	Microglia
19486	Pdlim7	-1.36301	1.46375e-09	Microglia
19487	Dctn4	-0.556603	1.43786e-09	Microglia
19488	Akt1s1	-0.980001	1.41731e-09	Microglia
19489	Zfp644	-0.649776	1.41307e-09	Microglia
19490	Glrx3	-0.435987	1.39307e-09	Microglia
19491	Eepd1	-1.46222	1.38492e-09	Microglia
19492	Fmr1	-0.94417	1.38459e-09	Microglia
19493	AI464131	-4.07297	1.36812e-09	Microglia
19494	Idh3a	-1.0061	1.35196e-09	Microglia
19495	Nudcd2	-1.10776	1.32623e-09	Microglia
19496	Cipc	-2.15882	1.31783e-09	Microglia
19497	Cc2d2a	-2.90613	1.30615e-09	Microglia
19498	Ssrp1	-0.631174	1.2964e-09	Microglia
19499	Fxyd6	-0.712109	1.18793e-09	Microglia
19500	Apc2	-2.24885	1.17702e-09	Microglia
19501	Spire1	-0.913002	1.14244e-09	Microglia
19502	B3gat3	-0.718856	1.12237e-09	Microglia
19503	Csf1	-2.20247	1.10789e-09	Microglia
19504	Tpgs1	-0.807547	1.10434e-09	Microglia
19505	Mrps14	-0.402929	1.07589e-09	Microglia
19506	Tm2d2	-0.480796	1.04709e-09	Microglia
19507	Cox7a1	-3.25595	1.01361e-09	Microglia
19508	Mrfap1	-0.302861	1.01352e-09	Microglia
19509	Dpyd	-3.14741	1.00149e-09	Microglia
19510	Tle3	-1.23178	9.92418e-10	Microglia
19511	Itga2	-5.04331	9.81538e-10	Microglia
19512	Fxyd3	-5.86491	9.81193e-10	Microglia
19513	Ppa2	-0.971921	9.17995e-10	Microglia
19514	Gas1	-4.56572	8.87606e-10	Microglia
19515	Tap2	-0.641165	8.73309e-10	Microglia
19516	Cnih1	-0.740733	8.68429e-10	Microglia
19517	1300002E11Rik	-1.65154	8.38282e-10	Microglia
19518	Ubxn6	-0.581684	8.29835e-10	Microglia
19519	Nr4a2	-1.63859	8.15434e-10	Microglia
19520	Gt(ROSA)26Sor	-1.06548	7.73762e-10	Microglia
19521	Gem	-1.70662	7.58986e-10	Microglia
19522	Trib2	-3.32077	7.5204e-10	Microglia
19523	Tcf4	-0.465175	7.42976e-10	Microglia
19524	Nbea	-1.66077	7.1698e-10	Microglia
19525	Phldb2	-3.88395	7.14839e-10	Microglia
19526	Sec22b	-0.879836	7.14832e-10	Microglia
19527	Yaf2	-0.99158	7.01005e-10	Microglia
19528	Cpxm2	-4.75091	6.90831e-10	Microglia
19529	Pcx	-2.6521	6.89004e-10	Microglia
19530	Sertad1	-0.964268	6.69273e-10	Microglia
19531	Tmx4	-0.674706	6.54952e-10	Microglia
19532	Lztfl1	-1.08209	6.43169e-10	Microglia
19533	Aip	-0.571226	6.41203e-10	Microglia
19534	Kcnn2	-4.04835	6.40501e-10	Microglia
19535	Sept4	-3.47676	6.28306e-10	Microglia
19536	Cnot6	-0.980742	6.03207e-10	Microglia
19537	Myoc	-3.84559	5.95816e-10	Microglia
19538	Plxnb3	-3.34214	5.85928e-10	Microglia
19539	Nktr	-0.530406	5.6826e-10	Microglia
19540	Btbd1	-0.780701	5.58633e-10	Microglia
19541	Vmn1r181	-4.21744	5.51791e-10	Microglia
19542	Tppp3	-0.454141	5.46415e-10	Microglia
19543	Srpk1	-0.835496	5.41862e-10	Microglia
19544	Rhbdf1	-2.01264	5.36237e-10	Microglia
19545	Pdzd11	-1.02636	5.20808e-10	Microglia
19546	2410015M20Rik	-0.384474	5.15297e-10	Microglia
19547	Tanc1	-3.05093	5.13371e-10	Microglia
19548	Mosmo	-1.32674	5.0089e-10	Microglia
19549	Asf1a	-1.09943	5.00139e-10	Microglia
19550	Smpd1	-1.08042	4.96717e-10	Microglia
19551	Arl6	-2.32562	4.60057e-10	Microglia
19552	Ppp2r5e	-1.00058	4.54973e-10	Microglia
19553	Smtn	-3.22955	4.45854e-10	Microglia
19554	Bola1	-0.920635	4.35793e-10	Microglia
19555	Aasdhppt	-1.39304	4.33487e-10	Microglia
19556	Ilvbl	-0.968853	4.05357e-10	Microglia
19557	Yif1a	-0.852364	4.05233e-10	Microglia
19558	Clec1a	-3.98788	4.02409e-10	Microglia
19559	Prodh	-2.17577	3.95927e-10	Microglia
19560	Naalad2	-2.43671	3.94357e-10	Microglia
19561	Naaa	-0.774911	3.83483e-10	Microglia
19562	Slc25a51	-1.14242	3.69594e-10	Microglia
19563	Cycs	-0.460788	3.42166e-10	Microglia
19564	Usp34	-0.563482	3.35951e-10	Microglia
19565	Mrpl55	-0.784304	3.35951e-10	Microglia
19566	Nsmce3	-1.02195	3.23472e-10	Microglia
19567	Ppp2r2d	-0.814058	3.21144e-10	Microglia
19568	Ngrn	-1.12505	3.1369e-10	Microglia
19569	Hagh	-0.694333	3.12683e-10	Microglia
19570	Srgap1	-2.42855	3.00867e-10	Microglia
19571	Chp1	-0.754226	2.9196e-10	Microglia
19572	Atp6v1g1	-0.30927	2.86545e-10	Microglia
19573	Hp1bp3	-0.521673	2.86545e-10	Microglia
19574	Ddx24	-0.409423	2.81976e-10	Microglia
19575	Phactr1	-2.0439	2.76854e-10	Microglia
19576	Dnajb9	-0.638728	2.73171e-10	Microglia
19577	Siah1a	-1.46786	2.71888e-10	Microglia
19578	Bex3	-0.499369	2.71397e-10	Microglia
19579	Armcx3	-0.686451	2.68225e-10	Microglia
19580	Prpf19	-0.804345	2.55566e-10	Microglia
19581	Faf2	-0.922606	2.51052e-10	Microglia
19582	Apoc1	-2.11606	2.47214e-10	Microglia
19583	Zcchc18	-0.705661	2.38129e-10	Microglia
19584	Clip3	-1.22851	2.38036e-10	Microglia
19585	Zcchc7	-0.620669	2.29796e-10	Microglia
19586	Tenm3	-3.30464	2.20586e-10	Microglia
19587	Naxe	-0.771015	2.20201e-10	Microglia
19588	Mrpl27	-0.54824	2.19896e-10	Microglia
19589	Myef2	-1.62706	2.19865e-10	Microglia
19590	Ash1l	-0.518134	2.12156e-10	Microglia
19591	Mapkap1	-0.827609	2.11012e-10	Microglia
19592	Iqsec1	-1.15402	2.10455e-10	Microglia
19593	Zhx1	-1.19161	2.03164e-10	Microglia
19594	Cav2	-2.3239	2.01107e-10	Microglia
19595	Nmt2	-1.06748	1.93483e-10	Microglia
19596	Gclm	-0.781428	1.91368e-10	Microglia
19597	Mum1	-1.28592	1.86161e-10	Microglia
19598	Rora	-1.40235	1.81062e-10	Microglia
19599	Syde1	-4.19331	1.79399e-10	Microglia
19600	Kdsr	-1.35531	1.76445e-10	Microglia
19601	Gpam	-3.8993	1.71895e-10	Microglia
19602	Htatsf1	-1.12806	1.71165e-10	Microglia
19603	Mrps36	-0.607012	1.66594e-10	Microglia
19604	Immt	-0.519246	1.61438e-10	Microglia
19605	Kiz	-1.465	1.59795e-10	Microglia
19606	Tmem97	-1.43952	1.54377e-10	Microglia
19607	Wbp4	-0.555794	1.50552e-10	Microglia
19608	Eif3g	-0.60368	1.38228e-10	Microglia
19609	Sfxn5	-2.77465	1.35939e-10	Microglia
19610	Hdac2	-1.12583	1.34186e-10	Microglia
19611	Mrpl30	-0.49474	1.33659e-10	Microglia
19612	Cpxm1	-4.52692	1.31979e-10	Microglia
19613	Abhd16a	-0.794698	1.31871e-10	Microglia
19614	Setd7	-1.37039	1.25638e-10	Microglia
19615	Ndfip1	-0.698549	1.206e-10	Microglia
19616	Ttc19	-1.17538	1.19883e-10	Microglia
19617	Lipg	-4.17528	1.18605e-10	Microglia
19618	Nbdy	-0.666132	1.18128e-10	Microglia
19619	Nab1	-0.848739	1.15191e-10	Microglia
19620	Cadm2	-2.33748	1.14337e-10	Microglia
19621	Prdx4	-0.490779	1.11611e-10	Microglia
19622	Otud7b	-1.57121	1.09591e-10	Microglia
19623	Tmco3	-1.49135	1.09112e-10	Microglia
19624	Med25	-1.3236	1.06836e-10	Microglia
19625	Il1rapl1	-4.50713	1.02294e-10	Microglia
19626	Zfp428	-2.18234	1.01872e-10	Microglia
19627	Gaa	-0.714169	9.80785e-11	Microglia
19628	Psmc4	-0.520715	9.51757e-11	Microglia
19629	Ppm1l	-1.79775	9.42149e-11	Microglia
19630	Tmem9	-1.34023	9.29203e-11	Microglia
19631	Ankrd46	-1.34238	9.00947e-11	Microglia
19632	Cystm1	-1.05641	8.93496e-11	Microglia
19633	Gpc6	-4.1104	8.6167e-11	Microglia
19634	Taf1	-1.10703	8.57828e-11	Microglia
19635	Ubr5	-0.825268	8.50809e-11	Microglia
19636	Mrps25	-0.72891	8.49994e-11	Microglia
19637	Ntn1	-4.86719	8.36209e-11	Microglia
19638	Pdcd4	-0.906561	8.25162e-11	Microglia
19639	Cpne3	-0.720975	8.20065e-11	Microglia
19640	Trappc6b	-0.531121	8.16504e-11	Microglia
19641	Tnfaip1	-0.99086	8.12903e-11	Microglia
19642	Mapk3	-0.422838	8.07989e-11	Microglia
19643	Crot	-1.09186	7.91741e-11	Microglia
19644	Hdac4	-1.59622	7.70044e-11	Microglia
19645	Zc3h7b	-1.77668	7.5391e-11	Microglia
19646	Ptdss2	-1.30017	7.51475e-11	Microglia
19647	Cygb	-1.43996	7.28708e-11	Microglia
19648	E130114P18Rik	-4.81689	7.21562e-11	Microglia
19649	Tnc	-4.45592	7.16086e-11	Microglia
19650	Npepps	-0.816743	7.08595e-11	Microglia
19651	Pds5b	-1.30593	6.82291e-11	Microglia
19652	Efhd1	-4.53991	6.76256e-11	Microglia
19653	Kcnk2	-4.10636	6.45811e-11	Microglia
19654	Slitrk5	-4.37651	6.45811e-11	Microglia
19655	Sod1	-0.525857	6.20961e-11	Microglia
19656	Slc16a1	-2.45772	6.04089e-11	Microglia
19657	Arhgef16	-4.70068	5.94845e-11	Microglia
19658	Atp2b4	-1.28002	5.83898e-11	Microglia
19659	Pcmt1	-0.474729	5.82473e-11	Microglia
19660	Hsd17b12	-0.501837	5.75873e-11	Microglia
19661	Otud6b	-1.04934	5.46428e-11	Microglia
19662	Lpcat1	-0.764321	5.25216e-11	Microglia
19663	Chd5	-1.07608	5.06683e-11	Microglia
19664	Smim15	-0.711333	4.98579e-11	Microglia
19665	Ahr	-0.893625	4.85867e-11	Microglia
19666	Atp9a	-0.888433	4.71597e-11	Microglia
19667	Ndst1	-2.38741	4.68365e-11	Microglia
19668	Gstm2	-3.73495	4.65219e-11	Microglia
19669	Sugt1	-0.479087	4.45481e-11	Microglia
19670	Tsen15	-1.17434	4.18186e-11	Microglia
19671	Rbm18	-1.04965	4.00982e-11	Microglia
19672	Spry1	-3.08787	4.00902e-11	Microglia
19673	Bmpr2	-0.846017	3.982e-11	Microglia
19674	Ccdc157	-3.61748	3.94605e-11	Microglia
19675	Hdgfl2	-1.19386	3.82993e-11	Microglia
19676	Usp9x	-0.637393	3.81164e-11	Microglia
19677	Lgr5	-3.26057	3.78166e-11	Microglia
19678	Hadha	-0.629771	3.55906e-11	Microglia
19679	Slc31a2	-0.69365	3.51527e-11	Microglia
19680	Aurkaip1	-0.45477	3.51227e-11	Microglia
19681	Dync1i2	-0.444986	3.27563e-11	Microglia
19682	Suds3	-0.716128	3.25998e-11	Microglia
19683	Gpnmb	-3.9453	3.1866e-11	Microglia
19684	Tmem65	-1.04587	3.1645e-11	Microglia
19685	Spp1	-2.0809	3.0649e-11	Microglia
19686	Ilk	-0.654391	2.99763e-11	Microglia
19687	Lbp	-4.59915	2.98043e-11	Microglia
19688	Pnpla8	-0.717594	2.96095e-11	Microglia
19689	Rprd1a	-1.63239	2.90365e-11	Microglia
19690	Asph	-0.70473	2.83179e-11	Microglia
19691	Psmc6	-0.481156	2.75937e-11	Microglia
19692	Zfyve9	-1.824	2.73925e-11	Microglia
19693	Ccdc85b	-1.74656	2.73463e-11	Microglia
19694	Atxn2	-0.901943	2.67513e-11	Microglia
19695	Rab5a	-0.655951	2.67513e-11	Microglia
19696	Copb2	-0.659645	2.55679e-11	Microglia
19697	Prkce	-1.73508	2.54038e-11	Microglia
19698	Dock9	-2.60293	2.4998e-11	Microglia
19699	Tbx2	-2.33008	2.43094e-11	Microglia
19700	Atrx	-0.476359	2.42865e-11	Microglia
19701	Spats2l	-1.7192	2.35694e-11	Microglia
19702	Usmg5	-0.387517	2.28386e-11	Microglia
19703	Gnb5	-1.3652	2.23736e-11	Microglia
19704	Tef	-1.24792	2.23614e-11	Microglia
19705	Acbd4	-1.9731	2.18202e-11	Microglia
19706	Cops8	-0.784394	2.09535e-11	Microglia
19707	Hspa13	-1.5134	2.06825e-11	Microglia
19708	Bace1	-1.50645	2.02113e-11	Microglia
19709	Brd9	-0.679061	1.96732e-11	Microglia
19710	Map4k5	-1.81463	1.96076e-11	Microglia
19711	Mturn	-1.4436	1.95692e-11	Microglia
19712	Slc25a23	-2.30389	1.8448e-11	Microglia
19713	Synpo	-3.16269	1.72694e-11	Microglia
19714	Atrn	-1.55964	1.63479e-11	Microglia
19715	Tnfaip6	-4.82924	1.6129e-11	Microglia
19716	Sfswap	-1.14485	1.5955e-11	Microglia
19717	Mut	-1.74381	1.56248e-11	Microglia
19718	Pkia	-2.33427	1.54273e-11	Microglia
19719	Prrc2a	-0.778876	1.49522e-11	Microglia
19720	Sgms1	-1.47697	1.49409e-11	Microglia
19721	Cox6b1	-0.250832	1.47805e-11	Microglia
19722	Scap	-1.80945	1.47781e-11	Microglia
19723	Desi2	-0.945392	1.43844e-11	Microglia
19724	Anxa7	-0.70463	1.42007e-11	Microglia
19725	Ankrd40	-0.898217	1.38582e-11	Microglia
19726	Pmpcb	-0.836488	1.38582e-11	Microglia
19727	Gpm6a	-4.32866	1.33651e-11	Microglia
19728	Diablo	-0.697469	1.2801e-11	Microglia
19729	Sarnp	-0.537429	1.27548e-11	Microglia
19730	Cast	-0.730019	1.26411e-11	Microglia
19731	Ifitm2	-0.44821	1.16041e-11	Microglia
19732	Mbd3	-0.559742	1.14149e-11	Microglia
19733	Egr3	-1.80449	1.13197e-11	Microglia
19734	Ufm1	-0.676096	1.12121e-11	Microglia
19735	Pard6g	-3.09194	1.11706e-11	Microglia
19736	Prrc2b	-0.795606	1.07417e-11	Microglia
19737	Lrp10	-0.99241	1.02245e-11	Microglia
19738	Upf3b	-0.926953	1.01396e-11	Microglia
19739	Apbb1	-0.957494	1.00365e-11	Microglia
19740	Pitpnb	-0.874509	9.91736e-12	Microglia
19741	Arl6ip5	-0.492295	9.72288e-12	Microglia
19742	Amd1	-1.49452	9.17278e-12	Microglia
19743	Spop	-0.45527	9.01689e-12	Microglia
19744	Srrm2	-0.392258	8.7754e-12	Microglia
19745	Cenpb	-0.560555	8.72824e-12	Microglia
19746	Hmgb3	-2.12555	8.54271e-12	Microglia
19747	Lin7c	-1.22082	8.24471e-12	Microglia
19748	Ralgapa1	-1.10687	8.1859e-12	Microglia
19749	Bclaf1	-0.681267	8.04165e-12	Microglia
19750	Dip2c	-1.55434	8.02719e-12	Microglia
19751	Bcap31	-0.445234	7.71349e-12	Microglia
19752	Ube2h	-0.739428	7.5958e-12	Microglia
19753	C1qtnf12	-1.55884	7.20791e-12	Microglia
19754	Mthfd2l	-1.55112	7.13252e-12	Microglia
19755	Mpv17	-1.01713	7.09925e-12	Microglia
19756	Cxcl12	-4.03159	7.01739e-12	Microglia
19757	Rtf1	-0.544287	6.7385e-12	Microglia
19758	Abhd14b	-1.73438	6.69674e-12	Microglia
19759	Dpm1	-0.7481	6.65599e-12	Microglia
19760	Arl8a	-0.656988	6.5761e-12	Microglia
19761	Reep3	-0.488777	6.26462e-12	Microglia
19762	Git1	-1.46392	6.18621e-12	Microglia
19763	Msantd4	-1.28616	6.15084e-12	Microglia
19764	Acsl6	-3.39116	6.00474e-12	Microglia
19765	Slc30a9	-0.848908	5.92094e-12	Microglia
19766	Izumo4	-2.09601	5.39649e-12	Microglia
19767	Bcl9l	-2.0738	5.32778e-12	Microglia
19768	Dusp26	-1.64175	5.2688e-12	Microglia
19769	Ndufs3	-0.552322	5.26711e-12	Microglia
19770	Gatsl3	-1.96854	5.00206e-12	Microglia
19771	C1ra	-3.13494	4.77876e-12	Microglia
19772	Smco4	-2.08438	4.6855e-12	Microglia
19773	Sh3glb2	-0.998597	4.46729e-12	Microglia
19774	Zfp219	-1.4661	4.43287e-12	Microglia
19775	Impa1	-1.07892	4.43095e-12	Microglia
19776	Pcsk5	-4.34025	4.40621e-12	Microglia
19777	Ctgf	-4.3436	4.37392e-12	Microglia
19778	Grasp	-2.48424	4.23348e-12	Microglia
19779	Adipor2	-0.844601	4.18034e-12	Microglia
19780	H1f0	-1.02566	3.99024e-12	Microglia
19781	Sf3b2	-0.435641	3.97772e-12	Microglia
19782	Nudt19	-1.4275	3.8945e-12	Microglia
19783	Tmem33	-0.64272	3.7241e-12	Microglia
19784	Spag9	-0.419596	3.6818e-12	Microglia
19785	Zfp637	-1.32923	3.62876e-12	Microglia
19786	Ilf2	-1.01654	3.62876e-12	Microglia
19787	Eif5a	-0.318472	3.60865e-12	Microglia
19788	Lpcat3	-1.39046	3.11286e-12	Microglia
19789	Dtymk	-0.976269	3.04583e-12	Microglia
19790	Kcnmb4	-1.46967	3.02897e-12	Microglia
19791	Smim26	-1.00066	3.00615e-12	Microglia
19792	Psmb2	-0.38859	2.76107e-12	Microglia
19793	Acox1	-1.23317	2.67497e-12	Microglia
19794	Tmem14a	-2.08067	2.62268e-12	Microglia
19795	Prrc2c	-0.431288	2.59029e-12	Microglia
19796	Ebna1bp2	-0.815095	2.52666e-12	Microglia
19797	Pa2g4	-0.655644	2.48355e-12	Microglia
19798	Rraga	-0.621969	2.38572e-12	Microglia
19799	Psma2	-0.382382	2.35067e-12	Microglia
19800	Gfpt1	-1.27458	2.33555e-12	Microglia
19801	Ctso	-1.12063	2.23863e-12	Microglia
19802	Sec61a1	-1.03166	2.19633e-12	Microglia
19803	1810022K09Rik	-0.529958	2.19377e-12	Microglia
19804	Col6a2	-3.92672	2.11695e-12	Microglia
19805	Dennd5a	-0.669656	2.06785e-12	Microglia
19806	Cdk19	-1.13474	2.01272e-12	Microglia
19807	Gmfb	-0.751971	2.00512e-12	Microglia
19808	Phb	-0.855763	1.93153e-12	Microglia
19809	Sox3	-5.05466	1.86146e-12	Microglia
19810	Slc35a2	-1.31939	1.8541e-12	Microglia
19811	Dclk2	-3.06984	1.66803e-12	Microglia
19812	Mat2a	-0.451028	1.66439e-12	Microglia
19813	Clptm1	-0.75545	1.56298e-12	Microglia
19814	Zfp638	-0.692633	1.56186e-12	Microglia
19815	Lrrc4b	-2.76612	1.55412e-12	Microglia
19816	Cyb5b	-1.04743	1.55054e-12	Microglia
19817	Fbxl7	-4.90638	1.51689e-12	Microglia
19818	Ptges3	-0.470612	1.51417e-12	Microglia
19819	Ppp2r1a	-0.755963	1.51177e-12	Microglia
19820	Mpnd	-1.14087	1.50098e-12	Microglia
19821	Cat	-0.921821	1.46876e-12	Microglia
19822	Psmd13	-0.578474	1.37175e-12	Microglia
19823	Slc41a1	-2.72824	1.35273e-12	Microglia
19824	Lims2	-3.88706	1.33182e-12	Microglia
19825	Smarcd1	-1.11832	1.30849e-12	Microglia
19826	Zfp326	-0.718847	1.30647e-12	Microglia
19827	Kdelr2	-0.825854	1.21903e-12	Microglia
19828	Jtb	-0.582958	1.1826e-12	Microglia
19829	Snrk	-0.69687	1.11436e-12	Microglia
19830	Psmb3	-0.426904	1.10593e-12	Microglia
19831	Chmp2b	-0.792167	1.1059e-12	Microglia
19832	Rtraf	-0.393218	1.1025e-12	Microglia
19833	Bace2	-4.46606	1.06229e-12	Microglia
19834	Ppargc1a	-3.92591	1.06082e-12	Microglia
19835	Mrpl17	-0.645076	1.03355e-12	Microglia
19836	Cox14	-0.475435	9.74562e-13	Microglia
19837	Rlbp1	-4.00569	9.6395e-13	Microglia
19838	BC003331	-0.883464	9.54646e-13	Microglia
19839	Ctbp1	-0.670531	9.41433e-13	Microglia
19840	Wbp1	-1.88934	9.26362e-13	Microglia
19841	Txndc5	-1.40572	9.12843e-13	Microglia
19842	Yipf3	-0.833094	8.74906e-13	Microglia
19843	Jph4	-1.95497	8.36661e-13	Microglia
19844	Tmem165	-1.15737	8.29066e-13	Microglia
19845	St6galnac6	-1.61934	8.23598e-13	Microglia
19846	Kat2b	-1.7158	7.97918e-13	Microglia
19847	Ift81	-2.7696	7.79082e-13	Microglia
19848	Mrpl33	-0.463509	7.71342e-13	Microglia
19849	Ndufs8	-0.551819	7.69962e-13	Microglia
19850	Smim19	-0.997322	7.4536e-13	Microglia
19851	Ss18	-0.985671	7.42825e-13	Microglia
19852	Fam220a	-1.11871	7.01802e-13	Microglia
19853	Ckap4	-1.43524	6.91946e-13	Microglia
19854	Ubb	-0.117973	6.9189e-13	Microglia
19855	Scarb2	-0.514756	6.85685e-13	Microglia
19856	Aldh6a1	-2.40673	6.80999e-13	Microglia
19857	Stx12	-0.790231	6.35432e-13	Microglia
19858	Map2	-1.41909	6.30205e-13	Microglia
19859	Fbxo22	-1.13666	6.26305e-13	Microglia
19860	Thap2	-1.2796	6.07387e-13	Microglia
19861	Ccl11	-3.2693	6.03533e-13	Microglia
19862	Kcnk3	-3.42368	5.91439e-13	Microglia
19863	Lrrn3	-2.60531	5.76695e-13	Microglia
19864	Cers5	-1.09459	5.67881e-13	Microglia
19865	Arhgef17	-2.31022	5.67618e-13	Microglia
19866	Metap1d	-1.36579	5.21853e-13	Microglia
19867	Sema3e	-4.73994	4.87915e-13	Microglia
19868	Clk4	-0.84079	4.72976e-13	Microglia
19869	Erh	-0.928496	4.6576e-13	Microglia
19870	Glrx2	-0.849385	4.43755e-13	Microglia
19871	Fbxl3	-0.905281	4.42301e-13	Microglia
19872	4833439L19Rik	-1.42617	4.3383e-13	Microglia
19873	Clu	-1.48361	4.31408e-13	Microglia
19874	Celf2	-0.559459	4.20834e-13	Microglia
19875	Ampd3	-1.26214	4.1386e-13	Microglia
19876	Ankrd12	-0.507376	3.85243e-13	Microglia
19877	Ddx6	-0.541754	3.83876e-13	Microglia
19878	Smarca5	-0.617198	3.70534e-13	Microglia
19879	Mxd4	-0.62643	3.52019e-13	Microglia
19880	Ntn4	-5.22882	3.48861e-13	Microglia
19881	Secisbp2l	-0.950616	3.45742e-13	Microglia
19882	Tmem64	-1.35151	3.39512e-13	Microglia
19883	Nol3	-1.212	3.35027e-13	Microglia
19884	Dalrd3	-1.12811	3.32557e-13	Microglia
19885	Uqcrc1	-0.570066	3.29727e-13	Microglia
19886	Sun1	-1.66941	3.29727e-13	Microglia
19887	Sucla2	-0.930326	3.2903e-13	Microglia
19888	1190005I06Rik	-3.94512	3.2801e-13	Microglia
19889	Decr1	-1.37267	3.1122e-13	Microglia
19890	Kif1a	-0.757288	3.09886e-13	Microglia
19891	Ndufaf2	-1.28589	3.04324e-13	Microglia
19892	Psmd11	-0.560014	2.97602e-13	Microglia
19893	Phlpp1	-1.87973	2.65835e-13	Microglia
19894	Adgrl2	-3.09126	2.64308e-13	Microglia
19895	Ube2e2	-2.00831	2.60417e-13	Microglia
19896	Lrch3	-0.952958	2.58824e-13	Microglia
19897	Erlec1	-0.994125	2.53427e-13	Microglia
19898	Fuom	-1.55299	2.46318e-13	Microglia
19899	Cops9	-0.411955	2.38823e-13	Microglia
19900	Rab21	-0.543704	2.33749e-13	Microglia
19901	Clasp1	-1.39596	2.29359e-13	Microglia
19902	Sf3b6	-0.513708	2.16624e-13	Microglia
19903	Kctd17	-2.43932	2.15262e-13	Microglia
19904	Srcin1	-3.04827	2.11912e-13	Microglia
19905	Ing1	-1.08343	2.09935e-13	Microglia
19906	Zc2hc1a	-1.41753	2.09302e-13	Microglia
19907	Araf	-1.08841	2.09241e-13	Microglia
19908	Abhd8	-1.55511	2.08354e-13	Microglia
19909	Tgfb1i1	-2.94891	2.01305e-13	Microglia
19910	Etfa	-0.945193	1.96698e-13	Microglia
19911	Pbxip1	-0.814466	1.61269e-13	Microglia
19912	Bzw2	-2.10723	1.49602e-13	Microglia
19913	Slc6a8	-2.83051	1.47392e-13	Microglia
19914	Atp5j2	-0.29303	1.40759e-13	Microglia
19915	Bcar3	-2.90222	1.32061e-13	Microglia
19916	Csnk1g2	-0.784693	1.28947e-13	Microglia
19917	Fam129b	-1.97433	1.27225e-13	Microglia
19918	Psmd3	-0.783022	1.24886e-13	Microglia
19919	Emc2	-0.74002	1.23879e-13	Microglia
19920	Snap47	-0.847953	1.22114e-13	Microglia
19921	Gid4	-1.54753	1.19366e-13	Microglia
19922	Pgrmc2	-0.990835	1.19349e-13	Microglia
19923	1500011K16Rik	-0.743097	1.12678e-13	Microglia
19924	Rbfox2	-1.68683	1.08085e-13	Microglia
19925	Irak1bp1	-2.14388	1.07246e-13	Microglia
19926	Tmem41b	-1.30057	1.05914e-13	Microglia
19927	Cbx1	-0.59577	1.03799e-13	Microglia
19928	Churc1	-0.665776	9.98192e-14	Microglia
19929	Slc25a1	-0.808369	9.68438e-14	Microglia
19930	Ghitm	-0.546197	9.58458e-14	Microglia
19931	2900052N01Rik	-3.3621	9.48325e-14	Microglia
19932	Rsbn1	-0.88842	8.75884e-14	Microglia
19933	Nap1l1	-0.48035	8.55892e-14	Microglia
19934	Ndufb3	-0.468916	8.41616e-14	Microglia
19935	Praf2	-1.69468	8.2697e-14	Microglia
19936	Txnl1	-0.491297	7.97804e-14	Microglia
19937	Efs	-3.69545	7.77956e-14	Microglia
19938	Dcbld2	-2.13267	7.74935e-14	Microglia
19939	Tcf12	-1.01374	7.74861e-14	Microglia
19940	Smad4	-0.965919	7.68623e-14	Microglia
19941	Rbmx	-1.56361	7.22e-14	Microglia
19942	Tceal9	-0.535187	7.14221e-14	Microglia
19943	Jmy	-1.4491	7.0361e-14	Microglia
19944	Ncbp2	-0.90148	6.73351e-14	Microglia
19945	Psmc5	-0.507014	6.59853e-14	Microglia
19946	Pten	-0.588064	6.45647e-14	Microglia
19947	Emc4	-0.806501	6.3944e-14	Microglia
19948	Psma4	-0.473926	6.37163e-14	Microglia
19949	Mark3	-0.873287	6.08537e-14	Microglia
19950	Lzts2	-1.73699	6.04015e-14	Microglia
19951	Fkbp14	-3.11129	5.75714e-14	Microglia
19952	Nrn1	-2.52835	5.72891e-14	Microglia
19953	1110004E09Rik	-2.41018	5.50732e-14	Microglia
19954	Commd6	-0.627123	5.48824e-14	Microglia
19955	U2af1	-0.507023	5.31943e-14	Microglia
19956	Ilkap	-0.769335	5.2605e-14	Microglia
19957	Ptpn11	-1.02835	5.23922e-14	Microglia
19958	Olfml1	-4.08711	5.2002e-14	Microglia
19959	Nudcd3	-0.662491	5.11763e-14	Microglia
19960	Rpp25l	-1.02003	5.10597e-14	Microglia
19961	Gpatch8	-0.830777	5.06994e-14	Microglia
19962	Snrnp27	-0.676361	4.93543e-14	Microglia
19963	Tecpr1	-1.17474	4.79746e-14	Microglia
19964	Eif1	-0.133747	4.77357e-14	Microglia
19965	Gnpda2	-1.22029	4.71257e-14	Microglia
19966	Lman1	-0.718883	4.65855e-14	Microglia
19967	Dnpep	-1.24612	4.63513e-14	Microglia
19968	Sec11a	-0.528514	4.61663e-14	Microglia
19969	Mesd	-0.810865	4.47275e-14	Microglia
19970	Mllt3	-2.62523	4.43643e-14	Microglia
19971	Tle1	-1.07163	4.36815e-14	Microglia
19972	Sipa1l1	-1.53492	4.28274e-14	Microglia
19973	Cavin2	-4.35774	4.25995e-14	Microglia
19974	Park7	-0.360854	3.64516e-14	Microglia
19975	Akr7a5	-1.21415	3.62476e-14	Microglia
19976	Mrpl41	-0.867577	3.62125e-14	Microglia
19977	Hexim1	-1.21415	3.62013e-14	Microglia
19978	Pfdn1	-0.584692	3.60907e-14	Microglia
19979	Ndufs2	-0.572173	3.55701e-14	Microglia
19980	Pigyl	-0.974	3.49868e-14	Microglia
19981	Dync1li2	-0.861696	3.39444e-14	Microglia
19982	Inpp5f	-1.21757	3.311e-14	Microglia
19983	Dynll2	-0.520226	3.00747e-14	Microglia
19984	Kif1bp	-1.11205	2.93232e-14	Microglia
19985	Ctdsp2	-0.866946	2.79941e-14	Microglia
19986	Slc39a1	-1.11259	2.7513e-14	Microglia
19987	Arhgap31	-0.798804	2.70354e-14	Microglia
19988	Nsfl1c	-0.782891	2.60164e-14	Microglia
19989	Cys1	-5.12113	2.51287e-14	Microglia
19990	Oaz2	-1.12888	2.33961e-14	Microglia
19991	Unc50	-0.77674	2.33895e-14	Microglia
19992	Cers2	-0.723872	2.31246e-14	Microglia
19993	Serbp1	-0.38718	2.28735e-14	Microglia
19994	Brd3	-1.20648	2.23299e-14	Microglia
19995	Ran	-0.42679	2.10594e-14	Microglia
19996	Ebf2	-4.61537	2.05561e-14	Microglia
19997	Grik3	-4.50768	2.01973e-14	Microglia
19998	Zfp462	-2.7916	2.0121e-14	Microglia
19999	Rtn3	-0.473937	2.00036e-14	Microglia
20000	Gnai3	-0.761696	1.88317e-14	Microglia
20001	Snx10	-0.716039	1.7802e-14	Microglia
20002	Grhpr	-2.18697	1.68616e-14	Microglia
20003	Pfn2	-0.871258	1.63658e-14	Microglia
20004	Thap12	-1.47289	1.54683e-14	Microglia
20005	Ispd	-3.31825	1.46195e-14	Microglia
20006	Suclg2	-1.4688	1.45899e-14	Microglia
20007	Parp3	-1.57405	1.42475e-14	Microglia
20008	Vstm4	-4.15948	1.38822e-14	Microglia
20009	Kank2	-1.89804	1.35703e-14	Microglia
20010	Ccdc107	-0.774198	1.30253e-14	Microglia
20011	Ahcyl1	-1.13199	1.1987e-14	Microglia
20012	Phip	-0.683041	1.16568e-14	Microglia
20013	Cox7b	-0.392598	1.15208e-14	Microglia
20014	Tbc1d7	-2.24458	1.12496e-14	Microglia
20015	Dync1h1	-0.575258	1.1044e-14	Microglia
20016	Hint2	-0.740149	9.84777e-15	Microglia
20017	Btbd7	-0.78269	9.84699e-15	Microglia
20018	Snrpd2	-0.435216	9.52141e-15	Microglia
20019	Il17rc	-4.16498	8.20431e-15	Microglia
20020	Arap2	-3.9607	7.68212e-15	Microglia
20021	Tmx3	-1.147	7.62595e-15	Microglia
20022	Arl13b	-1.32478	7.35509e-15	Microglia
20023	Cdk2ap1	-1.04106	6.80211e-15	Microglia
20024	Gfra1	-4.72937	6.77972e-15	Microglia
20025	Hnrnph1	-0.585091	6.65856e-15	Microglia
20026	Cdk5rap3	-1.21194	6.53788e-15	Microglia
20027	Pde6d	-1.3355	6.49673e-15	Microglia
20028	Acvr2b	-2.47465	6.29966e-15	Microglia
20029	Nsg1	-0.735192	6.23719e-15	Microglia
20030	Nek1	-1.52837	5.88421e-15	Microglia
20031	Snx1	-0.944662	5.81044e-15	Microglia
20032	Nfat5	-1.02236	5.62508e-15	Microglia
20033	Gm19935	-4.19198	5.58978e-15	Microglia
20034	Lix1l	-2.27625	5.42852e-15	Microglia
20035	Nipa1	-1.73111	5.2315e-15	Microglia
20036	Sars	-0.670577	5.14409e-15	Microglia
20037	Srsf5	-0.484078	5.14148e-15	Microglia
20038	Kmt2a	-0.777015	4.61446e-15	Microglia
20039	Hs2st1	-1.21802	4.48858e-15	Microglia
20040	Fibin	-4.81115	4.43054e-15	Microglia
20041	Bet1	-1.10407	4.34348e-15	Microglia
20042	Arf4	-0.526186	4.33287e-15	Microglia
20043	Thbs4	-4.05346	4.26379e-15	Microglia
20044	Numb	-1.53114	3.59316e-15	Microglia
20045	Marveld1	-1.85223	3.52244e-15	Microglia
20046	Bcl7c	-0.740973	3.50671e-15	Microglia
20047	Gabarapl1	-0.612745	3.49623e-15	Microglia
20048	Fyttd1	-1.03926	3.44525e-15	Microglia
20049	2210016L21Rik	-0.892367	3.4262e-15	Microglia
20050	Ablim1	-1.72593	3.41345e-15	Microglia
20051	Cyth2	-1.07301	3.14459e-15	Microglia
20052	2010107E04Rik	-0.452418	3.07124e-15	Microglia
20053	Plp2	-2.19627	2.9038e-15	Microglia
20054	Dlg1	-1.88853	2.76629e-15	Microglia
20055	Lss	-2.7461	2.7175e-15	Microglia
20056	Grik5	-2.39289	2.5994e-15	Microglia
20057	Fbxo3	-1.32294	2.49493e-15	Microglia
20058	Yae1d1	-1.04257	2.49122e-15	Microglia
20059	Tmem229a	-4.05532	2.44389e-15	Microglia
20060	Pofut2	-1.51069	2.36422e-15	Microglia
20061	Vat1	-0.741878	1.96683e-15	Microglia
20062	Pbrm1	-0.747172	1.90986e-15	Microglia
20063	Pkd1	-1.44134	1.79306e-15	Microglia
20064	Klf4	-0.730334	1.77801e-15	Microglia
20065	Krt10	-1.87225	1.76899e-15	Microglia
20066	Arvcf	-1.38611	1.75468e-15	Microglia
20067	Flot1	-0.671295	1.62539e-15	Microglia
20068	Mmp2	-2.43076	1.59126e-15	Microglia
20069	Dock5	-3.99721	1.58878e-15	Microglia
20070	Meox2	-4.44393	1.55038e-15	Microglia
20071	Mtdh	-0.437602	1.2924e-15	Microglia
20072	Lrpap1	-0.508775	1.20942e-15	Microglia
20073	Usp46	-1.99696	1.18507e-15	Microglia
20074	Smox	-0.995668	1.14373e-15	Microglia
20075	Syngr1	-0.77623	1.10232e-15	Microglia
20076	Aff4	-0.845599	1.09774e-15	Microglia
20077	Yipf5	-1.08771	1.08459e-15	Microglia
20078	Hdlbp	-0.648113	1.08326e-15	Microglia
20079	Celsr2	-3.15251	9.68199e-16	Microglia
20080	Lrrc8c	-1.3672	9.6284e-16	Microglia
20081	Il33	-4.37162	9.49678e-16	Microglia
20082	Atp5f1	-0.392353	9.375e-16	Microglia
20083	Vtn	-4.98388	9.28214e-16	Microglia
20084	Rbbp4	-0.669359	9.09547e-16	Microglia
20085	Ick	-2.06445	9.00257e-16	Microglia
20086	Mgat3	-2.95384	8.34697e-16	Microglia
20087	Pcp4l1	-3.71128	8.21592e-16	Microglia
20088	Dctn3	-0.494115	7.98518e-16	Microglia
20089	Lrrc8b	-2.24675	7.19639e-16	Microglia
20090	Hoxb7	-4.55347	7.09958e-16	Microglia
20091	Wfdc1	-4.62588	7.0834e-16	Microglia
20092	Rbbp9	-2.8227	6.7004e-16	Microglia
20093	Soga3	-1.60709	6.6691e-16	Microglia
20094	Pnmal2	-2.5164	6.55358e-16	Microglia
20095	March2	-0.867055	6.49047e-16	Microglia
20096	Ift74	-2.14799	6.467e-16	Microglia
20097	Arhgap35	-2.13856	6.46299e-16	Microglia
20098	Pdgfrb	-3.99217	6.2406e-16	Microglia
20099	Rab11b	-0.660562	6.1326e-16	Microglia
20100	Snhg20	-1.25711	5.93625e-16	Microglia
20101	Slitrk2	-4.34547	5.27574e-16	Microglia
20102	Gpx7	-3.37791	5.23848e-16	Microglia
20103	Ehd3	-2.54877	5.136e-16	Microglia
20104	Fat1	-4.53352	5.07364e-16	Microglia
20105	Il17rd	-4.12059	4.94897e-16	Microglia
20106	C1d	-0.90062	4.60124e-16	Microglia
20107	Uqcrc2	-0.641549	4.33445e-16	Microglia
20108	Vkorc1	-0.660488	4.23112e-16	Microglia
20109	Fn1	-3.51787	4.19716e-16	Microglia
20110	Clasp2	-0.881161	4.11148e-16	Microglia
20111	Dars	-1.26701	4.04629e-16	Microglia
20112	Sap18	-0.610772	3.90135e-16	Microglia
20113	Lum	-3.41148	3.86396e-16	Microglia
20114	Carhsp1	-1.23838	3.58731e-16	Microglia
20115	Immp1l	-1.12252	3.52801e-16	Microglia
20116	Nabp2	-0.932883	3.41706e-16	Microglia
20117	Ugdh	-1.74475	3.37256e-16	Microglia
20118	Mrps16	-0.718795	3.36835e-16	Microglia
20119	Alcam	-1.09628	3.27383e-16	Microglia
20120	Zc3h14	-1.20594	3.12707e-16	Microglia
20121	Mrps24	-0.564705	2.97887e-16	Microglia
20122	Arid5b	-0.856555	2.89523e-16	Microglia
20123	Ccdc124	-0.716167	2.8533e-16	Microglia
20124	B9d1	-3.28394	2.7961e-16	Microglia
20125	Bcan	-3.96979	2.79573e-16	Microglia
20126	Esyt2	-1.62883	2.66001e-16	Microglia
20127	Ckap5	-1.15718	2.30575e-16	Microglia
20128	Dctn6	-1.03373	2.19643e-16	Microglia
20129	Cped1	-3.86956	2.10008e-16	Microglia
20130	Srpk2	-0.738872	2.02909e-16	Microglia
20131	Rasal2	-1.96354	1.92668e-16	Microglia
20132	Atad1	-1.39324	1.90585e-16	Microglia
20133	Pabpn1	-1.22374	1.83116e-16	Microglia
20134	Atp5c1	-0.418875	1.70444e-16	Microglia
20135	Mapre1	-0.550877	1.60345e-16	Microglia
20136	Aco2	-0.835925	1.48477e-16	Microglia
20137	Samd4	-1.69649	1.4826e-16	Microglia
20138	Pdcd5	-0.507936	1.44724e-16	Microglia
20139	Nrarp	-3.68107	1.42663e-16	Microglia
20140	Prpsap1	-1.18514	1.41931e-16	Microglia
20141	Cby1	-1.66422	1.41249e-16	Microglia
20142	Tmem256	-0.454529	1.37799e-16	Microglia
20143	Pak1ip1	-0.809719	1.37599e-16	Microglia
20144	Psmc1	-0.855608	1.37599e-16	Microglia
20145	Tenm2	-3.07612	1.32513e-16	Microglia
20146	Ankrd50	-1.9363	1.26193e-16	Microglia
20147	Mfge8	-1.83768	1.24888e-16	Microglia
20148	Dip2b	-1.01332	1.24123e-16	Microglia
20149	Arpc5l	-0.628128	1.23656e-16	Microglia
20150	Acadsb	-1.6498	1.1138e-16	Microglia
20151	Ptges	-4.07729	1.06956e-16	Microglia
20152	Btd	-2.32396	1.03577e-16	Microglia
20153	Polr2c	-0.78589	9.73358e-17	Microglia
20154	Amfr	-0.861572	9.69586e-17	Microglia
20155	Pafah1b1	-0.464702	9.6907e-17	Microglia
20156	Tmem5	-1.0334	9.37347e-17	Microglia
20157	Emc8	-1.02151	7.74198e-17	Microglia
20158	Psma3	-0.42277	7.55375e-17	Microglia
20159	Phox2b	-1.56483	7.11675e-17	Microglia
20160	Nacc2	-1.23488	7.06382e-17	Microglia
20161	Zfr	-0.870579	6.9611e-17	Microglia
20162	Prmt2	-1.18261	6.94848e-17	Microglia
20163	Ctnnd2	-1.57041	6.93251e-17	Microglia
20164	Fam171b	-2.20613	6.8109e-17	Microglia
20165	Mtfr1l	-0.84808	6.74034e-17	Microglia
20166	Atp5a1	-0.407827	6.3436e-17	Microglia
20167	Tmed10	-0.4025	6.32146e-17	Microglia
20168	Suclg1	-0.725683	6.12748e-17	Microglia
20169	Zfp608	-1.82681	6.01333e-17	Microglia
20170	Fam219a	-1.55894	5.71338e-17	Microglia
20171	Ift22	-1.48102	5.39975e-17	Microglia
20172	Serinc5	-2.54302	5.38885e-17	Microglia
20173	Dpysl4	-4.22903	5.29142e-17	Microglia
20174	Eid2	-1.55507	5.07018e-17	Microglia
20175	Ptpn21	-2.75001	5.06481e-17	Microglia
20176	Smc1a	-0.68899	4.94074e-17	Microglia
20177	Plxnb1	-4.19066	4.81921e-17	Microglia
20178	Stard4	-1.98069	4.65441e-17	Microglia
20179	Cdkn2d	-1.2724	4.4101e-17	Microglia
20180	Zfp503	-3.61244	4.40117e-17	Microglia
20181	Smc6	-0.805994	4.31949e-17	Microglia
20182	Spr	-0.850883	4.293e-17	Microglia
20183	Mfsd2a	-4.13612	4.293e-17	Microglia
20184	1110008P14Rik	-1.14665	3.87808e-17	Microglia
20185	Echdc1	-2.27654	3.74426e-17	Microglia
20186	Zcrb1	-0.649763	3.69726e-17	Microglia
20187	Zfp651	-2.4794	3.4655e-17	Microglia
20188	Paxx	-1.57237	3.41882e-17	Microglia
20189	Gbp2	-1.86078	3.40262e-17	Microglia
20190	Rgl1	-0.741811	3.26255e-17	Microglia
20191	Galnt17	-3.45449	3.22961e-17	Microglia
20192	Sbspon	-4.63636	3.20906e-17	Microglia
20193	Srsf1	-1.25598	3.20906e-17	Microglia
20194	Fdxr	-1.9252	3.11753e-17	Microglia
20195	Slc39a7	-0.814833	2.66963e-17	Microglia
20196	Morn2	-1.47423	2.64786e-17	Microglia
20197	Pls3	-1.3948	2.61626e-17	Microglia
20198	Imp3	-0.761882	2.55755e-17	Microglia
20199	Ppib	-0.359454	2.50215e-17	Microglia
20200	Rab28	-1.3226	2.47265e-17	Microglia
20201	Tnxb	-4.6458	2.46416e-17	Microglia
20202	Itgb1	-0.47886	2.18031e-17	Microglia
20203	Pin1	-0.860154	2.15187e-17	Microglia
20204	Ltbp3	-2.89058	2.10884e-17	Microglia
20205	Avpi1	-1.75187	2.0241e-17	Microglia
20206	Srsf10	-0.821387	1.9638e-17	Microglia
20207	Ndufa10	-0.724503	1.90888e-17	Microglia
20208	Cyp39a1	-4.05543	1.83094e-17	Microglia
20209	Slitrk1	-4.22113	1.77971e-17	Microglia
20210	Zc3h15	-0.654453	1.76355e-17	Microglia
20211	Gnb1	-0.512893	1.71739e-17	Microglia
20212	Ptgfrn	-3.24509	1.69975e-17	Microglia
20213	Pard3b	-3.34783	1.56785e-17	Microglia
20214	Impad1	-1.72981	1.5565e-17	Microglia
20215	Prdm16	-3.73477	1.54786e-17	Microglia
20216	Ergic3	-0.548445	1.49098e-17	Microglia
20217	Ssbp3	-0.994297	1.38818e-17	Microglia
20218	Plpp1	-1.50297	1.32227e-17	Microglia
20219	Gnptg	-1.29771	1.29388e-17	Microglia
20220	Actr10	-0.76202	1.2672e-17	Microglia
20221	Metap2	-0.536578	1.18965e-17	Microglia
20222	Tmco1	-0.565791	1.16025e-17	Microglia
20223	Cyp20a1	-1.4514	1.00902e-17	Microglia
20224	Txndc12	-1.11398	9.61077e-18	Microglia
20225	Pyurf	-1.71602	9.01171e-18	Microglia
20226	Mrpl13	-0.836994	8.41573e-18	Microglia
20227	Grik2	-3.80497	7.61589e-18	Microglia
20228	Yipf4	-0.923077	7.55685e-18	Microglia
20229	Lpp	-1.61399	7.18903e-18	Microglia
20230	Emc3	-0.811791	7.09801e-18	Microglia
20231	Sox5	-5.40914	6.93552e-18	Microglia
20232	Rapgef5	-1.13817	6.79741e-18	Microglia
20233	Tmod3	-0.900468	6.61689e-18	Microglia
20234	Sdf2	-0.863398	6.44223e-18	Microglia
20235	Cdkn2aip	-1.60032	6.36409e-18	Microglia
20236	Pttg1	-0.73765	6.33132e-18	Microglia
20237	Pdap1	-0.545018	6.14264e-18	Microglia
20238	Tmed2	-0.50647	5.86853e-18	Microglia
20239	Mrps12	-0.779279	5.61592e-18	Microglia
20240	Palm	-1.81682	5.37858e-18	Microglia
20241	Fndc4	-3.2021	5.24518e-18	Microglia
20242	Klf15	-4.35893	5.15568e-18	Microglia
20243	Zfp397	-1.32763	4.70313e-18	Microglia
20244	Kcnh2	-3.30799	4.6235e-18	Microglia
20245	Med31	-1.32515	4.50838e-18	Microglia
20246	Hcfc1r1	-0.58029	4.46807e-18	Microglia
20247	Stk25	-0.949044	4.30626e-18	Microglia
20248	Ndufa8	-0.610229	4.14055e-18	Microglia
20249	Dnajc10	-1.53614	4.13345e-18	Microglia
20250	Nr2f6	-1.54194	3.9214e-18	Microglia
20251	Rida	-1.63856	3.69731e-18	Microglia
20252	Eif3j1	-0.739929	3.59525e-18	Microglia
20253	Tagln	-3.24191	3.45274e-18	Microglia
20254	Dld	-1.09063	3.29224e-18	Microglia
20255	Agpat5	-1.33691	3.27074e-18	Microglia
20256	Mrpl48	-0.851596	3.14871e-18	Microglia
20257	Nsmce1	-0.966811	3.13263e-18	Microglia
20258	Afap1	-3.25533	3.11626e-18	Microglia
20259	Nectin3	-3.19634	2.9865e-18	Microglia
20260	mt-Atp8	-0.429008	2.92986e-18	Microglia
20261	Crispld2	-3.37258	2.6873e-18	Microglia
20262	Ube2m	-0.633656	2.67881e-18	Microglia
20263	Smyd2	-1.69066	2.51591e-18	Microglia
20264	Hikeshi	-0.845988	2.42817e-18	Microglia
20265	Mkln1	-0.846252	2.195e-18	Microglia
20266	Sesn3	-2.32197	2.10344e-18	Microglia
20267	Appbp2	-1.39838	2.09078e-18	Microglia
20268	Fibp	-0.867604	1.95466e-18	Microglia
20269	Nrbp2	-2.81694	1.9337e-18	Microglia
20270	Bcam	-1.64888	1.93266e-18	Microglia
20271	Hsd17b7	-2.40302	1.90177e-18	Microglia
20272	Ehbp1	-2.70125	1.77688e-18	Microglia
20273	Bag5	-1.30957	1.68045e-18	Microglia
20274	Pigp	-0.796044	1.67326e-18	Microglia
20275	Vamp2	-0.882896	1.66938e-18	Microglia
20276	Rala	-0.646858	1.6278e-18	Microglia
20277	Ormdl3	-1.17034	1.59673e-18	Microglia
20278	Fzd3	-3.2897	1.5201e-18	Microglia
20279	Psmb6	-0.485964	1.4946e-18	Microglia
20280	Acat2	-1.77288	1.48835e-18	Microglia
20281	Flnb	-2.1607	1.48534e-18	Microglia
20282	Sox8	-4.95213	1.38287e-18	Microglia
20283	Uba5	-0.982674	1.36477e-18	Microglia
20284	P3h3	-2.65576	1.32662e-18	Microglia
20285	4930523C07Rik	-2.05905	1.27608e-18	Microglia
20286	Chchd6	-1.56837	1.16292e-18	Microglia
20287	mt-Nd6	-0.96456	1.14588e-18	Microglia
20288	Sort1	-1.88354	1.12123e-18	Microglia
20289	Cox4i1	-0.265592	1.11092e-18	Microglia
20290	Mff	-0.783275	1.09053e-18	Microglia
20291	Rdm1	-1.50813	1.08665e-18	Microglia
20292	Atf4	-0.572631	1.08645e-18	Microglia
20293	Cttnbp2	-3.85926	1.00639e-18	Microglia
20294	Arid4b	-0.811526	1.00639e-18	Microglia
20295	Vit	-4.32199	9.85529e-19	Microglia
20296	Magt1	-0.891507	9.48112e-19	Microglia
20297	Sdha	-0.68789	8.72213e-19	Microglia
20298	Leng8	-1.18251	7.67697e-19	Microglia
20299	Kirrel	-4.50878	6.39325e-19	Microglia
20300	Prdx1	-0.384683	6.16725e-19	Microglia
20301	Apbb2	-2.48361	6.15337e-19	Microglia
20302	Rasa3	-1.20143	6.07001e-19	Microglia
20303	Pcdh9	-2.28375	6.04727e-19	Microglia
20304	Tmem63b	-1.44865	5.77047e-19	Microglia
20305	Tob1	-1.7531	5.3888e-19	Microglia
20306	Elof1	-0.805324	5.02958e-19	Microglia
20307	Cope	-0.614732	5.02461e-19	Microglia
20308	Acp1	-0.707988	4.28956e-19	Microglia
20309	Nradd	-2.28126	3.61251e-19	Microglia
20310	Uqcrq	-0.445388	3.5811e-19	Microglia
20311	Mrpl58	-0.940616	3.45454e-19	Microglia
20312	Trove2	-1.80453	3.25648e-19	Microglia
20313	Ccdc59	-0.824275	3.12965e-19	Microglia
20314	Ddx1	-1.15732	2.96589e-19	Microglia
20315	Dmwd	-2.4453	2.71184e-19	Microglia
20316	Camk2g	-1.60261	2.46417e-19	Microglia
20317	Fbn1	-4.66532	2.46417e-19	Microglia
20318	Acadvl	-0.99852	2.40564e-19	Microglia
20319	Otud1	-2.01944	2.14645e-19	Microglia
20320	Idh1	-1.18044	2.03933e-19	Microglia
20321	Psmb5	-0.535665	2.03379e-19	Microglia
20322	Hspb2	-4.51635	2.01953e-19	Microglia
20323	Fkbp8	-0.613914	2.01784e-19	Microglia
20324	Oxct1	-0.646373	1.94452e-19	Microglia
20325	Adprh	-0.862602	1.89908e-19	Microglia
20326	Timm8b	-0.721168	1.88838e-19	Microglia
20327	Pank3	-1.36732	1.88022e-19	Microglia
20328	Fhl1	-2.99204	1.72356e-19	Microglia
20329	Mrps33	-0.563782	1.47876e-19	Microglia
20330	Tmed1	-1.28796	1.45715e-19	Microglia
20331	Alg14	-2.21069	1.45501e-19	Microglia
20332	Frmd4a	-0.847024	1.36297e-19	Microglia
20333	Prkca	-1.81932	1.26069e-19	Microglia
20334	Ndufb8	-0.491296	1.249e-19	Microglia
20335	2900097C17Rik	-0.692393	1.20311e-19	Microglia
20336	Tusc3	-1.31676	1.18516e-19	Microglia
20337	Col6a1	-4.10226	9.97362e-20	Microglia
20338	Nxn	-1.66789	9.58857e-20	Microglia
20339	Ccdc47	-0.751929	8.82464e-20	Microglia
20340	Tmem263	-2.96778	7.36691e-20	Microglia
20341	Dph3	-0.948825	7.13655e-20	Microglia
20342	Tpd52l2	-0.85234	6.83496e-20	Microglia
20343	Odc1	-1.10063	6.1734e-20	Microglia
20344	Rock1	-0.712508	6.15124e-20	Microglia
20345	Taf13	-1.28239	5.97272e-20	Microglia
20346	Mvd	-2.02066	5.95542e-20	Microglia
20347	Csnk2a1	-0.912415	5.70461e-20	Microglia
20348	Lims1	-0.804805	4.86436e-20	Microglia
20349	Aes	-0.478838	4.71752e-20	Microglia
20350	Med21	-0.906122	4.61937e-20	Microglia
20351	Mob4	-0.889462	4.61485e-20	Microglia
20352	1700020I14Rik	-0.885957	4.52752e-20	Microglia
20353	Ublcp1	-1.58774	4.32306e-20	Microglia
20354	Yap1	-3.73252	4.00818e-20	Microglia
20355	Akap9	-0.829099	3.55149e-20	Microglia
20356	Eprs	-0.78899	3.53417e-20	Microglia
20357	Dap3	-1.35731	3.50781e-20	Microglia
20358	Ccdc127	-1.38091	3.47362e-20	Microglia
20359	Hotairm1	-3.60834	3.18087e-20	Microglia
20360	Marc2	-0.66255	3.08425e-20	Microglia
20361	Hras	-0.764059	3.08407e-20	Microglia
20362	Guk1	-0.908749	3.05059e-20	Microglia
20363	Cox5b	-0.426552	2.49314e-20	Microglia
20364	Abcd3	-1.79862	2.2651e-20	Microglia
20365	Hsbp1	-0.533866	2.25096e-20	Microglia
20366	Scarb1	-2.07746	2.24358e-20	Microglia
20367	Mphosph8	-0.990289	2.15488e-20	Microglia
20368	Ube2r2	-0.789957	1.99717e-20	Microglia
20369	Rbbp7	-0.999455	1.74582e-20	Microglia
20370	Dock7	-1.283	1.66794e-20	Microglia
20371	Rasgef1c	-4.12782	1.65876e-20	Microglia
20372	Flna	-1.27029	1.60312e-20	Microglia
20373	Vcp	-0.517541	1.53608e-20	Microglia
20374	Rock2	-0.679218	1.43425e-20	Microglia
20375	Cd34	-3.01111	1.42268e-20	Microglia
20376	BC005561	-1.36834	1.24734e-20	Microglia
20377	Tspan6	-3.10547	1.24457e-20	Microglia
20378	Ccs	-0.9938	1.2163e-20	Microglia
20379	Golim4	-2.00384	1.21164e-20	Microglia
20380	Bcas2	-0.697271	1.20954e-20	Microglia
20381	Tsnax	-1.08043	1.13766e-20	Microglia
20382	Rdh5	-3.01299	1.13598e-20	Microglia
20383	Nsmf	-2.00849	1.10649e-20	Microglia
20384	Amd2	-1.42052	9.48616e-21	Microglia
20385	Ddx17	-0.773065	8.78631e-21	Microglia
20386	Dhrs2	-4.36697	8.52102e-21	Microglia
20387	Dhcr7	-2.07522	8.08092e-21	Microglia
20388	Nfe2l1	-0.747576	8.05447e-21	Microglia
20389	Ociad1	-0.77655	7.16225e-21	Microglia
20390	Myl6	-0.411364	7.0902e-21	Microglia
20391	Trim35	-0.900163	6.18835e-21	Microglia
20392	Csdc2	-2.70176	6.14386e-21	Microglia
20393	Bmpr1a	-2.31425	6.13336e-21	Microglia
20394	Fgf2	-2.77869	5.93464e-21	Microglia
20395	Ndufa4	-0.41669	5.82984e-21	Microglia
20396	Ntan1	-0.819986	5.5535e-21	Microglia
20397	Huwe1	-0.871807	5.52153e-21	Microglia
20398	Smim11	-0.682636	5.48417e-21	Microglia
20399	Sorcs2	-4.33373	4.94869e-21	Microglia
20400	Prelp	-4.29516	4.66329e-21	Microglia
20401	Acat1	-0.989841	4.33625e-21	Microglia
20402	Cav1	-4.00718	4.31228e-21	Microglia
20403	Sccpdh	-1.93284	4.27818e-21	Microglia
20404	Cox6a1	-0.532557	4.09842e-21	Microglia
20405	Bpgm	-2.26987	4.01977e-21	Microglia
20406	Setbp1	-4.11489	3.90286e-21	Microglia
20407	Hspa9	-0.731571	3.71626e-21	Microglia
20408	Pcm1	-0.766875	3.71543e-21	Microglia
20409	Vgll4	-0.905631	3.37712e-21	Microglia
20410	Cbx6	-1.19921	3.20728e-21	Microglia
20411	Cd99l2	-1.4966	2.77303e-21	Microglia
20412	Dnajb4	-1.23015	2.69176e-21	Microglia
20413	Flywch1	-1.12306	1.95894e-21	Microglia
20414	Nudt2	-1.31585	1.86452e-21	Microglia
20415	Chd6	-1.04471	1.79471e-21	Microglia
20416	Stk16	-1.27231	1.72548e-21	Microglia
20417	Vapb	-0.774954	1.63784e-21	Microglia
20418	Il34	-4.18579	1.51274e-21	Microglia
20419	Vegfa	-3.3834	1.50346e-21	Microglia
20420	Acsl3	-1.56679	1.47175e-21	Microglia
20421	Rasgrp2	-2.90614	1.39831e-21	Microglia
20422	Glt8d1	-1.7954	1.32825e-21	Microglia
20423	Syne1	-1.76871	1.31732e-21	Microglia
20424	Aktip	-1.43441	1.28862e-21	Microglia
20425	Tcea1	-0.777349	1.25975e-21	Microglia
20426	Gapdh	-0.409263	1.23323e-21	Microglia
20427	Ddr1	-3.92671	1.06141e-21	Microglia
20428	Hnrnpl	-0.828018	1.03881e-21	Microglia
20429	Map3k4	-1.33802	1.01725e-21	Microglia
20430	Vdac3	-0.571724	9.83722e-22	Microglia
20431	Cpne2	-1.03357	7.84112e-22	Microglia
20432	Strap	-0.844001	7.30281e-22	Microglia
20433	Myl12a	-0.586231	7.22097e-22	Microglia
20434	Ier5l	-2.14538	7.22097e-22	Microglia
20435	Cfdp1	-0.724802	7.21465e-22	Microglia
20436	Sept8	-1.26679	7.06954e-22	Microglia
20437	Ndnf	-4.03002	6.97218e-22	Microglia
20438	Ndufa12	-0.653822	6.67831e-22	Microglia
20439	Nap1l4	-0.795271	5.99556e-22	Microglia
20440	Angpt2	-3.7318	5.78564e-22	Microglia
20441	Col5a1	-4.06698	5.25768e-22	Microglia
20442	9530068E07Rik	-1.01943	4.38312e-22	Microglia
20443	Bicc1	-4.19924	4.35901e-22	Microglia
20444	Serf1	-1.41814	4.29081e-22	Microglia
20445	Kank1	-5.1664	4.28512e-22	Microglia
20446	Chpf	-2.68551	4.11174e-22	Microglia
20447	Sertad2	-1.22775	3.97415e-22	Microglia
20448	Ndufv3	-0.63896	3.93918e-22	Microglia
20449	Vapa	-0.549162	3.27288e-22	Microglia
20450	Rabac1	-0.416608	3.18631e-22	Microglia
20451	Pard3	-3.33092	2.7565e-22	Microglia
20452	Aamp	-0.674258	2.71061e-22	Microglia
20453	Trip6	-2.89408	2.59284e-22	Microglia
20454	Purb	-0.591631	2.4968e-22	Microglia
20455	Sae1	-1.10576	2.46388e-22	Microglia
20456	Rbpms	-2.0753	2.41302e-22	Microglia
20457	Cep85l	-2.46857	2.21465e-22	Microglia
20458	Kcnh8	-4.39378	2.21036e-22	Microglia
20459	Snca	-1.31257	2.17568e-22	Microglia
20460	Ssr2	-0.836428	2.15981e-22	Microglia
20461	Txndc15	-0.869051	2.10604e-22	Microglia
20462	Mpdz	-3.76548	1.7145e-22	Microglia
20463	Pafah1b2	-1.23939	1.5226e-22	Microglia
20464	Stard10	-3.16438	1.46471e-22	Microglia
20465	Abat	-2.18575	1.4154e-22	Microglia
20466	Ginm1	-1.89758	1.3649e-22	Microglia
20467	Glg1	-0.879912	1.36342e-22	Microglia
20468	Pdrg1	-0.929036	1.31561e-22	Microglia
20469	Tmbim1	-1.27509	1.21964e-22	Microglia
20470	Pdcd6	-0.786139	1.18746e-22	Microglia
20471	Rnf187	-0.64366	1.11032e-22	Microglia
20472	Coq2	-1.42334	1.01977e-22	Microglia
20473	Ppm1a	-0.840957	9.83664e-23	Microglia
20474	Lgi1	-3.59628	9.24441e-23	Microglia
20475	Amotl1	-3.82099	8.53146e-23	Microglia
20476	Hspa4l	-1.05935	8.10271e-23	Microglia
20477	Hk1	-1.19747	7.353e-23	Microglia
20478	Tm9sf3	-0.663626	6.67213e-23	Microglia
20479	Ift57	-2.35487	6.57449e-23	Microglia
20480	Ndufb5	-0.54636	6.46593e-23	Microglia
20481	Olfml2b	-3.81673	6.05195e-23	Microglia
20482	Tacc2	-2.09025	5.83957e-23	Microglia
20483	Dpysl2	-0.62129	5.83606e-23	Microglia
20484	Ak3	-1.84565	4.92702e-23	Microglia
20485	Adh5	-0.834039	4.72517e-23	Microglia
20486	Emp1	-3.64207	4.6685e-23	Microglia
20487	Hspb1	-1.06389	4.45616e-23	Microglia
20488	Ndufb6	-0.803365	4.39383e-23	Microglia
20489	Reln	-4.26607	4.32561e-23	Microglia
20490	Syn3	-4.63939	4.31295e-23	Microglia
20491	Golgb1	-0.892953	4.30525e-23	Microglia
20492	Cbr1	-1.32868	4.26603e-23	Microglia
20493	Gas2l3	-1.93859	4.1724e-23	Microglia
20494	Igf1r	-1.51745	3.88713e-23	Microglia
20495	Zfp771	-1.25751	3.78877e-23	Microglia
20496	Taok1	-0.888778	3.62615e-23	Microglia
20497	Klhdc2	-1.11687	3.41772e-23	Microglia
20498	Ddb1	-1.07217	3.16221e-23	Microglia
20499	Tom1l2	-1.81507	3.0011e-23	Microglia
20500	Nop58	-1.33649	2.63136e-23	Microglia
20501	Tvp23b	-1.27516	2.53528e-23	Microglia
20502	Kmt2e	-0.671142	2.39498e-23	Microglia
20503	Srp14	-0.50178	2.32988e-23	Microglia
20504	Arhgef26	-3.9625	2.24008e-23	Microglia
20505	Cdkn1b	-1.12994	2.14887e-23	Microglia
20506	B230118H07Rik	-1.67916	2.06956e-23	Microglia
20507	Trio	-1.41467	1.78277e-23	Microglia
20508	Rsph9	-3.17568	1.21355e-23	Microglia
20509	Pou3f2	-4.59563	1.19062e-23	Microglia
20510	Ppp1r15a	-0.782399	1.07705e-23	Microglia
20511	Fryl	-1.66358	9.41508e-24	Microglia
20512	Nol7	-0.671152	8.69354e-24	Microglia
20513	Dync2li1	-3.08989	8.51867e-24	Microglia
20514	Agrn	-2.73899	8.49029e-24	Microglia
20515	Sema6a	-3.62122	7.17018e-24	Microglia
20516	Tnrc6b	-0.856102	6.88182e-24	Microglia
20517	Zmynd11	-0.95048	5.96569e-24	Microglia
20518	Tjp1	-1.68959	5.15776e-24	Microglia
20519	Kifap3	-0.943774	4.99198e-24	Microglia
20520	Gria3	-3.29878	4.6194e-24	Microglia
20521	Col6a3	-5.91102	4.50092e-24	Microglia
20522	4931406P16Rik	-1.57559	4.47472e-24	Microglia
20523	Snrpn	-1.00687	3.88849e-24	Microglia
20524	Megf10	-4.25471	3.38217e-24	Microglia
20525	Mettl26	-1.38409	2.91263e-24	Microglia
20526	Cdc42bpa	-1.92352	2.87714e-24	Microglia
20527	1110065P20Rik	-1.42732	2.86404e-24	Microglia
20528	Wwc2	-1.531	2.84436e-24	Microglia
20529	Fam76a	-1.15322	2.78803e-24	Microglia
20530	Scp2	-0.574399	2.6737e-24	Microglia
20531	Eny2	-0.93744	2.6737e-24	Microglia
20532	Srsf3	-0.558343	2.61371e-24	Microglia
20533	Rnd2	-2.82471	2.46811e-24	Microglia
20534	Mrpl20	-0.712266	2.30686e-24	Microglia
20535	Timm17a	-0.887626	2.09323e-24	Microglia
20536	Kdelr3	-6.16604	1.95743e-24	Microglia
20537	Smarcb1	-1.29785	1.88693e-24	Microglia
20538	Dcn	-2.62298	1.7283e-24	Microglia
20539	Ppia	-0.182162	1.65373e-24	Microglia
20540	Dhrs7	-0.925438	1.44523e-24	Microglia
20541	Gps1	-1.02186	1.30429e-24	Microglia
20542	Ddx50	-0.780027	1.13546e-24	Microglia
20543	Srpr	-0.983511	9.41693e-25	Microglia
20544	Dhx36	-0.850314	8.92109e-25	Microglia
20545	Bmp1	-3.51114	8.63703e-25	Microglia
20546	Pnn	-0.84099	7.97064e-25	Microglia
20547	Gabbr1	-1.319	7.95085e-25	Microglia
20548	Dtna	-3.49153	7.48112e-25	Microglia
20549	Top2b	-0.992547	7.43505e-25	Microglia
20550	Etv1	-1.35358	6.89119e-25	Microglia
20551	Gstk1	-2.65053	6.36788e-25	Microglia
20552	St5	-3.52633	5.83979e-25	Microglia
20553	Armc1	-1.34335	5.78102e-25	Microglia
20554	Strn3	-1.19687	5.71755e-25	Microglia
20555	Zcchc24	-1.67713	5.32357e-25	Microglia
20556	Nlgn3	-3.1732	4.68077e-25	Microglia
20557	Tmem245	-1.70865	4.65451e-25	Microglia
20558	Degs1	-1.00578	4.53436e-25	Microglia
20559	Phpt1	-1.75874	4.5171e-25	Microglia
20560	Tkt	-0.606142	4.4473e-25	Microglia
20561	Tbcb	-0.665907	4.10079e-25	Microglia
20562	Cnmd	-4.03785	3.9216e-25	Microglia
20563	Gpc3	-3.66144	3.38722e-25	Microglia
20564	Pbx1	-1.69522	3.23557e-25	Microglia
20565	Fam162a	-1.12948	2.95189e-25	Microglia
20566	Prmt1	-0.907971	2.91797e-25	Microglia
20567	Tmtc2	-4.12819	2.77027e-25	Microglia
20568	Sept9	-1.92792	2.69108e-25	Microglia
20569	Rer1	-0.680052	2.50896e-25	Microglia
20570	Ndufa1	-0.65264	2.09137e-25	Microglia
20571	Stox2	-2.80835	2.04149e-25	Microglia
20572	Gcnt2	-2.8131	1.74002e-25	Microglia
20573	Arhgef40	-2.42443	1.72233e-25	Microglia
20574	Mpzl1	-4.1298	1.67602e-25	Microglia
20575	Fkbp3	-0.71809	1.62956e-25	Microglia
20576	Col18a1	-4.47042	1.51214e-25	Microglia
20577	Lmbrd1	-0.93937	1.35235e-25	Microglia
20578	Tmx2	-1.02909	1.27578e-25	Microglia
20579	Tex264	-1.20392	1.16583e-25	Microglia
20580	Pkd2	-2.22575	1.12541e-25	Microglia
20581	Klhl5	-1.76712	1.12259e-25	Microglia
20582	Add1	-1.01118	1.09646e-25	Microglia
20583	Hnrnpa2b1	-0.532346	1.08955e-25	Microglia
20584	Gamt	-1.29277	1.06331e-25	Microglia
20585	Jun	-0.650877	1.02383e-25	Microglia
20586	Cuedc2	-0.760109	9.91855e-26	Microglia
20587	Plk2	-1.77497	8.62012e-26	Microglia
20588	Ankrd28	-3.35641	8.32069e-26	Microglia
20589	Sept11	-1.78558	7.18152e-26	Microglia
20590	Nudc	-0.670457	7.17131e-26	Microglia
20591	Higd1a	-0.797551	7.01736e-26	Microglia
20592	Sv2c	-1.41676	6.70799e-26	Microglia
20593	B230219D22Rik	-0.817744	4.51204e-26	Microglia
20594	Mgst3	-1.1123	4.49406e-26	Microglia
20595	P3h4	-3.5989	4.41378e-26	Microglia
20596	Dennd2a	-3.554	4.41378e-26	Microglia
20597	Socs2	-2.50246	4.20376e-26	Microglia
20598	Arhgef28	-2.00503	3.63744e-26	Microglia
20599	Tgm2	-3.30564	3.2833e-26	Microglia
20600	Smoc2	-3.21774	3.05324e-26	Microglia
20601	Atp5o.1	-0.619711	3.01653e-26	Microglia
20602	Rbms1	-0.821173	2.95193e-26	Microglia
20603	Zranb2	-0.823022	2.82752e-26	Microglia
20604	Hepacam	-4.40957	2.75297e-26	Microglia
20605	Dhcr24	-1.49577	2.52682e-26	Microglia
20606	Syf2	-0.737058	2.27587e-26	Microglia
20607	Peg3	-1.59541	2.21711e-26	Microglia
20608	Tmem59	-0.515847	2.09604e-26	Microglia
20609	Sntb1	-4.68728	1.97394e-26	Microglia
20610	Rnf10	-0.876846	1.94608e-26	Microglia
20611	Smc3	-0.921538	1.90326e-26	Microglia
20612	Tmem140	-1.28007	1.67338e-26	Microglia
20613	Pkn2	-0.897088	1.66783e-26	Microglia
20614	Rwdd1	-0.824494	1.54541e-26	Microglia
20615	B4gat1	-1.39061	1.46024e-26	Microglia
20616	Col14a1	-2.08162	1.2758e-26	Microglia
20617	Grb10	-3.33955	9.77081e-27	Microglia
20618	Scrn1	-1.58845	9.66005e-27	Microglia
20619	S100a13	-0.647159	9.48733e-27	Microglia
20620	Anapc11	-0.855851	9.11714e-27	Microglia
20621	Arpc1b	-0.307838	7.85295e-27	Microglia
20622	Hnrnpk	-0.521261	7.35792e-27	Microglia
20623	Ss18l2	-1.68883	7.01108e-27	Microglia
20624	Pnkd	-0.960567	6.63269e-27	Microglia
20625	Eif1ax	-1.05194	6.50485e-27	Microglia
20626	Ube3a	-0.930297	6.47731e-27	Microglia
20627	Pon2	-0.892512	5.68056e-27	Microglia
20628	Rtl8a	-1.41747	5.23923e-27	Microglia
20629	Tcf25	-0.596211	4.59282e-27	Microglia
20630	Diaph3	-3.58201	4.4531e-27	Microglia
20631	Gatm	-0.900779	4.31465e-27	Microglia
20632	Inf2	-3.13947	4.10765e-27	Microglia
20633	Pgk1	-0.792996	3.56402e-27	Microglia
20634	Cnksr2	-1.78999	3.40364e-27	Microglia
20635	Lix1	-1.56973	3.25541e-27	Microglia
20636	Ezr	-1.43329	3.11706e-27	Microglia
20637	Ift27	-1.94182	2.92221e-27	Microglia
20638	Arl6ip1	-0.465358	2.89697e-27	Microglia
20639	Timm13	-0.649219	2.73959e-27	Microglia
20640	Ppp2r3a	-2.61834	2.71901e-27	Microglia
20641	Jkamp	-1.144	2.63754e-27	Microglia
20642	Cspg5	-3.45069	2.42599e-27	Microglia
20643	Ndufa7	-0.521276	2.09272e-27	Microglia
20644	Mrps6	-1.04778	2.07241e-27	Microglia
20645	Tmem237	-2.1908	1.98311e-27	Microglia
20646	Hmg20b	-1.10482	1.96069e-27	Microglia
20647	Nbeal1	-1.25313	1.90989e-27	Microglia
20648	Vgll3	-4.18907	1.87686e-27	Microglia
20649	Saraf	-0.609976	1.79273e-27	Microglia
20650	Anxa6	-0.994951	1.61273e-27	Microglia
20651	Myo6	-3.93394	1.48334e-27	Microglia
20652	Smap1	-0.770598	1.47757e-27	Microglia
20653	Nf1	-1.86978	1.39748e-27	Microglia
20654	Chchd3	-1.20226	1.29269e-27	Microglia
20655	Catsperz	-4.90744	1.23533e-27	Microglia
20656	Ecm2	-4.4843	1.04573e-27	Microglia
20657	Ssb	-0.710086	1.03636e-27	Microglia
20658	Tshz2	-3.03194	9.63828e-28	Microglia
20659	Aacs	-2.57437	9.47492e-28	Microglia
20660	Cwc15	-0.721335	8.98743e-28	Microglia
20661	Golga7	-1.10919	8.69504e-28	Microglia
20662	Luc7l2	-0.734719	8.42068e-28	Microglia
20663	C1s1	-4.53534	7.45878e-28	Microglia
20664	Zfp706	-0.661305	7.33769e-28	Microglia
20665	Acadm	-0.963345	6.63129e-28	Microglia
20666	Gm12688	-4.76883	6.60132e-28	Microglia
20667	Sh3d19	-3.48756	6.01288e-28	Microglia
20668	Coq7	-1.69605	5.8586e-28	Microglia
20669	Tmem106b	-1.38009	5.83655e-28	Microglia
20670	Ostc	-0.774596	5.27683e-28	Microglia
20671	Matr3	-0.857092	4.72978e-28	Microglia
20672	Efnb1	-2.99072	4.62723e-28	Microglia
20673	Serinc1	-0.637029	3.89126e-28	Microglia
20674	Cyc1	-0.91719	3.81843e-28	Microglia
20675	Tmed4	-1.39161	3.42995e-28	Microglia
20676	Txn1	-0.564417	2.6977e-28	Microglia
20677	Appl1	-1.39914	2.59294e-28	Microglia
20678	Cab39l	-2.06023	2.5423e-28	Microglia
20679	Rsrp1	-0.521808	2.53695e-28	Microglia
20680	Agpat3	-0.944737	2.3275e-28	Microglia
20681	Fis1	-0.609921	2.30681e-28	Microglia
20682	Pja1	-1.75987	2.03878e-28	Microglia
20683	Dhrs1	-1.26234	1.86714e-28	Microglia
20684	Rheb	-0.711885	1.66714e-28	Microglia
20685	Ptpn12	-1.86785	1.66102e-28	Microglia
20686	Mcam	-1.39995	1.65664e-28	Microglia
20687	Stt3b	-1.52707	1.45246e-28	Microglia
20688	Arhgap42	-4.68013	1.44296e-28	Microglia
20689	Car5b	-4.75937	1.33149e-28	Microglia
20690	Rsu1	-0.919106	1.28439e-28	Microglia
20691	Parva	-0.88439	1.12309e-28	Microglia
20692	Abhd4	-2.23193	1.06712e-28	Microglia
20693	Sod2	-0.900448	1.03019e-28	Microglia
20694	Ndufb10	-0.591921	8.58742e-29	Microglia
20695	Cyp2d22	-4.04722	8.46758e-29	Microglia
20696	Sfxn1	-1.72561	8.37416e-29	Microglia
20697	Tnik	-2.92397	8.19057e-29	Microglia
20698	Deptor	-1.80299	7.71714e-29	Microglia
20699	Nfix	-1.42727	6.32344e-29	Microglia
20700	Kit	-4.25306	5.88664e-29	Microglia
20701	Igsf3	-2.81097	5.45822e-29	Microglia
20702	Ikbip	-2.09476	4.63838e-29	Microglia
20703	Srpx	-5.1246	4.47521e-29	Microglia
20704	Sar1b	-0.999454	4.23603e-29	Microglia
20705	Igfbp6	-3.13214	4.12717e-29	Microglia
20706	Kctd1	-4.2331	4.11967e-29	Microglia
20707	Rbms3	-1.46612	3.49134e-29	Microglia
20708	Atp5h	-0.41227	3.47284e-29	Microglia
20709	Myo18a	-1.34569	3.12019e-29	Microglia
20710	Cyth3	-1.31995	2.69931e-29	Microglia
20711	H2-Q4	-1.04207	2.62953e-29	Microglia
20712	Acly	-0.938684	2.33103e-29	Microglia
20713	Ddrgk1	-0.721273	2.21495e-29	Microglia
20714	Dnajc1	-1.17207	1.8628e-29	Microglia
20715	Hoxb3os	-5.17239	1.71985e-29	Microglia
20716	Dab2ip	-2.95803	1.58152e-29	Microglia
20717	Capg	-1.35799	1.39346e-29	Microglia
20718	Fkbp4	-0.80201	1.37745e-29	Microglia
20719	Ctdspl	-2.95694	1.37001e-29	Microglia
20720	Clcn4	-1.00878	1.18741e-29	Microglia
20721	Fkbp2	-0.600902	1.06763e-29	Microglia
20722	Tgfb2	-3.71821	1.01525e-29	Microglia
20723	Fdx1	-1.89011	1.00235e-29	Microglia
20724	Rnf11	-1.23298	9.85813e-30	Microglia
20725	Mfap5	-4.47465	9.6189e-30	Microglia
20726	Acaa1a	-0.943837	9.4079e-30	Microglia
20727	Rnf7	-0.708635	9.33974e-30	Microglia
20728	Hdhd2	-1.6017	7.91725e-30	Microglia
20729	Pcdh7	-2.17399	5.57703e-30	Microglia
20730	Ech1	-0.819069	4.7882e-30	Microglia
20731	Phyh	-1.32282	3.88614e-30	Microglia
20732	Gpd1	-4.26919	3.83571e-30	Microglia
20733	Sptssa	-0.703218	3.4491e-30	Microglia
20734	Pik3ip1	-1.85776	3.21893e-30	Microglia
20735	Rab2a	-0.653581	3.17961e-30	Microglia
20736	Epn2	-2.23205	2.94293e-30	Microglia
20737	Nudt9	-0.912016	2.6583e-30	Microglia
20738	Tpm4	-0.964627	1.96928e-30	Microglia
20739	Atp5k	-0.612819	1.95534e-30	Microglia
20740	Ndufab1	-0.689147	1.84305e-30	Microglia
20741	Atp5g1	-0.582288	1.79558e-30	Microglia
20742	Fam114a1	-2.83218	1.73549e-30	Microglia
20743	Hspa2	-2.30823	1.50378e-30	Microglia
20744	Trp53i13	-2.27188	1.28492e-30	Microglia
20745	Ncam2	-2.00036	1.14291e-30	Microglia
20746	Ppic	-4.652	1.08974e-30	Microglia
20747	Map1lc3b	-0.547489	9.1527e-31	Microglia
20748	Etnk1	-0.994581	8.36715e-31	Microglia
20749	Plxnd1	-2.02152	7.52481e-31	Microglia
20750	Zfp664	-1.91632	7.11868e-31	Microglia
20751	Rftn2	-4.20699	7.06275e-31	Microglia
20752	Angptl4	-4.47703	5.99742e-31	Microglia
20753	S100a1	-1.09695	5.2729e-31	Microglia
20754	Antxr1	-4.09122	5.14154e-31	Microglia
20755	Rpl22l1	-0.615837	3.07648e-31	Microglia
20756	Arl2	-1.30886	3.04311e-31	Microglia
20757	Nudt3	-1.26537	2.99737e-31	Microglia
20758	Skp1a	-0.965437	2.72325e-31	Microglia
20759	Tmem30a	-0.948198	2.40236e-31	Microglia
20760	Eci1	-1.54345	1.84293e-31	Microglia
20761	Clpp	-1.60331	1.82091e-31	Microglia
20762	Sar1a	-0.996338	1.73657e-31	Microglia
20763	Rab13	-2.52561	1.43967e-31	Microglia
20764	Eif4a2	-0.750601	1.36107e-31	Microglia
20765	Cetn2	-1.34372	9.55198e-32	Microglia
20766	Bicd1	-2.78789	9.14852e-32	Microglia
20767	Ppp2r2a	-1.08118	7.34422e-32	Microglia
20768	Ppp1cb	-1.15658	6.99292e-32	Microglia
20769	Gcsh	-1.66132	6.86069e-32	Microglia
20770	Vezf1	-1.55964	6.30178e-32	Microglia
20771	Snta1	-1.52114	5.90443e-32	Microglia
20772	Gatad1	-1.24207	5.54548e-32	Microglia
20773	Aldh7a1	-1.40926	5.49488e-32	Microglia
20774	Gstp1	-2.54217	5.22099e-32	Microglia
20775	Lhfpl2	-1.73099	5.04807e-32	Microglia
20776	Zeb1	-2.1815	4.78759e-32	Microglia
20777	4930402H24Rik	-1.92896	3.37085e-32	Microglia
20778	Siva1	-1.24005	3.18868e-32	Microglia
20779	Cdkn2c	-2.3218	3.13554e-32	Microglia
20780	Map1b	-0.578802	3.03468e-32	Microglia
20781	Hdgf	-0.962906	2.74713e-32	Microglia
20782	Gramd1b	-2.54845	2.69934e-32	Microglia
20783	Ncald	-1.14446	2.69585e-32	Microglia
20784	Fads6	-3.64929	2.44399e-32	Microglia
20785	Efemp2	-2.5716	2.28437e-32	Microglia
20786	Psat1	-3.95	1.95828e-32	Microglia
20787	Mrps28	-1.61864	1.74785e-32	Microglia
20788	Atf5	-2.08913	1.70409e-32	Microglia
20789	Aebp1	-4.93323	9.43738e-33	Microglia
20790	Rcn2	-1.52357	9.03599e-33	Microglia
20791	Hnrnpr	-1.07082	8.99381e-33	Microglia
20792	Hibadh	-1.26968	7.84692e-33	Microglia
20793	Sec63	-1.30543	7.80584e-33	Microglia
20794	Mgst1	-1.72937	7.79217e-33	Microglia
20795	Sgta	-0.977288	7.48578e-33	Microglia
20796	Gnb4	-2.16758	7.36366e-33	Microglia
20797	Prpf4b	-0.76658	6.58286e-33	Microglia
20798	Ahi1	-1.39651	6.52394e-33	Microglia
20799	Shpk	-3.89587	6.30952e-33	Microglia
20800	Palld	-2.98807	5.64705e-33	Microglia
20801	Ttc3	-0.898056	4.8179e-33	Microglia
20802	Pam16	-1.21556	4.62677e-33	Microglia
20803	Mrpl51	-0.937668	3.74933e-33	Microglia
20804	Atp5g3	-0.681279	2.90519e-33	Microglia
20805	Pde1a	-4.75658	2.87632e-33	Microglia
20806	Pacsin3	-4.38976	2.62127e-33	Microglia
20807	Spry2	-3.64881	2.4653e-33	Microglia
20808	Irf2bpl	-1.66873	2.34709e-33	Microglia
20809	Rab12	-1.27876	2.17933e-33	Microglia
20810	Echs1	-1.04577	2.01603e-33	Microglia
20811	Mindy2	-1.16731	1.78858e-33	Microglia
20812	Tuba1b	-0.612849	1.62249e-33	Microglia
20813	Dhrs4	-1.50537	1.61173e-33	Microglia
20814	Btbd3	-2.49395	1.54137e-33	Microglia
20815	Itpk1	-1.90919	8.64215e-34	Microglia
20816	Zdhhc2	-2.05998	8.37082e-34	Microglia
20817	Cdc42ep4	-2.98936	8.23055e-34	Microglia
20818	Stat3	-1.23943	7.80991e-34	Microglia
20819	Eif4g2	-0.666545	7.44432e-34	Microglia
20820	Fam213a	-1.6103	6.24805e-34	Microglia
20821	Ndufs6	-0.774036	5.78592e-34	Microglia
20822	Ndufs7	-0.746253	5.16627e-34	Microglia
20823	Atxn7l3b	-0.72205	4.5215e-34	Microglia
20824	Rab11fip2	-1.50929	4.47271e-34	Microglia
20825	Caskin2	-4.78328	4.10665e-34	Microglia
20826	Mdh2	-0.798349	3.94287e-34	Microglia
20827	Tmprss5	-5.95521	3.90725e-34	Microglia
20828	Fyn	-2.95335	3.10769e-34	Microglia
20829	Tax1bp1	-0.793243	2.39302e-34	Microglia
20830	Morf4l1	-0.477491	2.09718e-34	Microglia
20831	Arhgap29	-3.99743	1.9024e-34	Microglia
20832	Dynlt3	-0.941482	1.708e-34	Microglia
20833	Srebf2	-1.3683	1.5988e-34	Microglia
20834	Gsk3b	-0.833624	1.3111e-34	Microglia
20835	Ube2s	-0.767052	1.25804e-34	Microglia
20836	Anapc16	-1.10158	1.20072e-34	Microglia
20837	Vamp5	-1.73709	9.60671e-35	Microglia
20838	Tcaf1	-1.81048	8.68873e-35	Microglia
20839	Rab10	-0.881002	8.19946e-35	Microglia
20840	Creb3l2	-2.77812	7.83194e-35	Microglia
20841	Mfap3l	-3.88324	6.61317e-35	Microglia
20842	Col11a1	-4.56929	5.79111e-35	Microglia
20843	Polr2i	-1.04599	4.56101e-35	Microglia
20844	Dpm3	-0.812924	4.5046e-35	Microglia
20845	Hnrnpdl	-0.858123	4.41296e-35	Microglia
20846	Col27a1	-1.99871	4.03982e-35	Microglia
20847	Snrnp70	-0.81124	3.72405e-35	Microglia
20848	Cnpy2	-0.828515	3.64036e-35	Microglia
20849	Gtf2i	-1.39614	3.49933e-35	Microglia
20850	Fkbp10	-5.38907	3.43281e-35	Microglia
20851	Acaca	-2.6158	2.96951e-35	Microglia
20852	Bambi	-2.52648	2.58712e-35	Microglia
20853	Retreg1	-1.08031	2.55402e-35	Microglia
20854	Gfra2	-3.16743	2.08023e-35	Microglia
20855	Mapk8ip1	-2.2968	1.87387e-35	Microglia
20856	Rflna	-4.45995	1.62325e-35	Microglia
20857	Hnrnph3	-1.38046	1.11758e-35	Microglia
20858	Pdha1	-1.35848	8.07177e-36	Microglia
20859	Dynlrb1	-0.81704	7.97189e-36	Microglia
20860	Polr2m	-1.13815	7.6858e-36	Microglia
20861	Nbl1	-1.8889	7.36903e-36	Microglia
20862	Cttn	-2.71503	5.91733e-36	Microglia
20863	Atp6v0e2	-2.02575	5.32397e-36	Microglia
20864	Naxd	-1.073	4.59766e-36	Microglia
20865	Ier2	-0.868099	4.52139e-36	Microglia
20866	Pcmtd1	-1.40374	4.24328e-36	Microglia
20867	Hbegf	-2.14342	4.00355e-36	Microglia
20868	Bola3	-1.60651	3.72576e-36	Microglia
20869	Mcee	-1.15147	3.71733e-36	Microglia
20870	Sgcb	-1.87414	3.27468e-36	Microglia
20871	Sbds	-0.988994	3.27409e-36	Microglia
20872	Gnai1	-2.94898	3.13193e-36	Microglia
20873	Paip2	-0.743963	2.8903e-36	Microglia
20874	Rtkn	-3.9776	2.78941e-36	Microglia
20875	Cyb5r3	-1.1959	2.71574e-36	Microglia
20876	Klf13	-0.935386	2.38703e-36	Microglia
20877	Mvk	-1.98591	2.3662e-36	Microglia
20878	Mdh1	-0.732775	2.22448e-36	Microglia
20879	Plat	-4.21313	2.05548e-36	Microglia
20880	Fkbp7	-2.82241	1.21296e-36	Microglia
20881	Cetn3	-0.950058	1.00395e-36	Microglia
20882	Sspn	-4.1749	6.6808e-37	Microglia
20883	Abca6	-3.92191	5.29566e-37	Microglia
20884	Uqcr10	-0.621218	5.17231e-37	Microglia
20885	Ebf1	-3.32993	4.33303e-37	Microglia
20886	Ube2e3	-1.07604	4.31055e-37	Microglia
20887	Mical3	-3.37766	4.23464e-37	Microglia
20888	Puf60	-0.991522	3.71803e-37	Microglia
20889	Igfbp5	-4.26919	2.62684e-37	Microglia
20890	Gm1673	-1.57257	2.6232e-37	Microglia
20891	Nid2	-3.41368	2.14054e-37	Microglia
20892	Ndufv2	-0.982801	2.01298e-37	Microglia
20893	Morf4l2	-1.10651	1.89384e-37	Microglia
20894	Iah1	-1.28289	1.66463e-37	Microglia
20895	Ifitm3	-0.714341	1.64943e-37	Microglia
20896	Azin1	-1.35631	1.2819e-37	Microglia
20897	Megf9	-3.24517	1.26144e-37	Microglia
20898	Ppfibp1	-3.18728	9.13345e-38	Microglia
20899	Gprc5b	-4.01188	8.88742e-38	Microglia
20900	Selenos	-0.912006	7.55473e-38	Microglia
20901	Jam2	-3.72407	7.44453e-38	Microglia
20902	Cspg4	-4.41506	7.02701e-38	Microglia
20903	Igsf11	-4.16196	6.35366e-38	Microglia
20904	Romo1	-0.781334	5.62212e-38	Microglia
20905	Casp12	-3.47466	4.60629e-38	Microglia
20906	Ccdc34	-1.70048	4.169e-38	Microglia
20907	Pcnp	-0.98884	3.06067e-38	Microglia
20908	Ddit4	-2.79811	2.18104e-38	Microglia
20909	Slc38a2	-0.884294	1.80648e-38	Microglia
20910	Gal3st1	-4.42737	1.17608e-38	Microglia
20911	Itga7	-3.32332	1.12853e-38	Microglia
20912	Ift20	-1.03409	1.12339e-38	Microglia
20913	Osbpl1a	-2.57078	1.03828e-38	Microglia
20914	Rab9	-1.29786	7.6613e-39	Microglia
20915	Sema3c	-3.54102	7.26918e-39	Microglia
20916	Adgrl3	-3.38863	5.99069e-39	Microglia
20917	Amotl2	-3.84306	5.27855e-39	Microglia
20918	Dctn2	-0.779076	4.39104e-39	Microglia
20919	Col1a1	-3.91927	4.32575e-39	Microglia
20920	Stub1	-0.902129	4.23611e-39	Microglia
20921	Egln1	-1.33912	3.91984e-39	Microglia
20922	Vdac1	-0.873663	3.19657e-39	Microglia
20923	Ndn	-1.27345	2.87618e-39	Microglia
20924	Hdgfl3	-2.67516	2.54867e-39	Microglia
20925	Cuedc1	-3.40144	2.27732e-39	Microglia
20926	Arhgap32	-3.98757	2.14422e-39	Microglia
20927	Adgrb3	-3.53213	2.10141e-39	Microglia
20928	Kif3a	-1.38457	1.72747e-39	Microglia
20929	Tsen34	-1.23804	1.68187e-39	Microglia
20930	Senp6	-1.03752	1.50306e-39	Microglia
20931	Tsc22d1	-1.71635	1.46199e-39	Microglia
20932	Usp53	-3.32685	1.23333e-39	Microglia
20933	Pink1	-1.21731	1.19484e-39	Microglia
20934	Ctnnb1	-1.04051	1.04878e-39	Microglia
20935	Slc50a1	-1.10053	7.68755e-40	Microglia
20936	Fkbp1a	-0.756915	7.30374e-40	Microglia
20937	Dtx3	-1.95032	5.73537e-40	Microglia
20938	Gm13111	-4.56276	5.0041e-40	Microglia
20939	Nfic	-0.848512	4.92305e-40	Microglia
20940	Tbrg1	-1.34137	4.24965e-40	Microglia
20941	Ywhaz	-0.81476	2.72501e-40	Microglia
20942	Endod1	-2.21105	2.26794e-40	Microglia
20943	Plekha5	-3.19891	1.92478e-40	Microglia
20944	Tsn	-0.87167	1.87294e-40	Microglia
20945	Prss35	-4.22764	1.56105e-40	Microglia
20946	Eif1b	-0.758994	1.41627e-40	Microglia
20947	Lbh	-1.66367	8.03572e-41	Microglia
20948	BC031181	-0.845046	4.47709e-41	Microglia
20949	Sulf2	-2.29331	4.17999e-41	Microglia
20950	Itgav	-1.45362	3.50219e-41	Microglia
20951	Fosb	-1.05791	3.06216e-41	Microglia
20952	Ndfip2	-1.32308	2.85575e-41	Microglia
20953	Smim10l1	-1.14377	2.71562e-41	Microglia
20954	Itga1	-2.0095	2.31118e-41	Microglia
20955	Cfap36	-1.62886	1.96353e-41	Microglia
20956	Chmp5	-1.04419	1.2981e-41	Microglia
20957	Lima1	-1.9771	1.006e-41	Microglia
20958	Sumo2	-0.627494	7.37635e-42	Microglia
20959	Gde1	-1.217	5.49284e-42	Microglia
20960	Ei24	-1.43655	5.30309e-42	Microglia
20961	Atxn10	-0.992619	4.53316e-42	Microglia
20962	Enpp5	-2.46496	3.09016e-42	Microglia
20963	Prss23	-5.18591	2.6987e-42	Microglia
20964	Zfyve21	-2.33207	2.07382e-42	Microglia
20965	Slc9a3r2	-3.29929	1.59879e-42	Microglia
20966	Atp5d	-0.619793	1.56776e-42	Microglia
20967	Nxf1	-1.10448	1.24457e-42	Microglia
20968	Ltbp4	-3.87329	1.10319e-42	Microglia
20969	Itpr3	-3.91005	8.20795e-43	Microglia
20970	Svip	-2.52883	7.79767e-43	Microglia
20971	Fam92a	-2.40536	6.92166e-43	Microglia
20972	Mest	-3.08253	6.59266e-43	Microglia
20973	Ndufc1	-0.839779	2.60647e-43	Microglia
20974	Gkap1	-1.35096	2.58228e-43	Microglia
20975	Col15a1	-3.14638	2.5229e-43	Microglia
20976	Krtcap2	-0.811247	1.97685e-43	Microglia
20977	Aig1	-1.46061	1.65115e-43	Microglia
20978	Prkar1a	-0.828074	1.26101e-43	Microglia
20979	Rab6a	-1.10434	1.22682e-43	Microglia
20980	Cisd1	-1.2444	1.11076e-43	Microglia
20981	Raly	-0.957484	1.04581e-43	Microglia
20982	Fads2	-5.13154	1.03253e-43	Microglia
20983	Arglu1	-0.969746	6.48278e-44	Microglia
20984	Ppp1r9a	-1.64075	6.39786e-44	Microglia
20985	Myo10	-3.85739	5.35312e-44	Microglia
20986	Fbxo2	-1.77858	5.23755e-44	Microglia
20987	Myl9	-4.45773	3.29541e-44	Microglia
20988	Cdc42ep3	-3.18949	2.33297e-44	Microglia
20989	Lamb2	-3.8409	1.98552e-44	Microglia
20990	Dnm3	-1.98074	1.73487e-44	Microglia
20991	Pcdh17	-3.72598	1.71648e-44	Microglia
20992	Lrrc4c	-4.54712	1.18563e-44	Microglia
20993	Kcnj10	-2.63459	1.16885e-44	Microglia
20994	Arl2bp	-1.83249	9.86944e-45	Microglia
20995	Mageh1	-2.80042	8.55452e-45	Microglia
20996	Bhlhe40	-3.603	7.43815e-45	Microglia
20997	Slc12a4	-3.58381	7.414e-45	Microglia
20998	Anapc5	-1.06402	6.27452e-45	Microglia
20999	Slc7a2	-4.00617	5.3425e-45	Microglia
21000	Sorcs1	-4.16637	4.72714e-45	Microglia
21001	Zfp536	-4.1959	4.02709e-45	Microglia
21002	Cirbp	-1.20861	3.0897e-45	Microglia
21003	Sox6	-4.16681	3.06955e-45	Microglia
21004	Col16a1	-4.03192	1.39779e-45	Microglia
21005	Rhoj	-4.21371	7.01266e-46	Microglia
21006	Plxdc2	-1.16396	5.28027e-46	Microglia
21007	Fus	-0.860952	4.83257e-46	Microglia
21008	Copz2	-2.26177	3.74602e-46	Microglia
21009	Cox8a	-0.4256	3.09176e-46	Microglia
21010	Aamdc	-1.75984	2.67793e-46	Microglia
21011	Meg3	-1.11323	2.54216e-46	Microglia
21012	Zfp60	-3.00462	2.52284e-46	Microglia
21013	Rex1bd	-0.955013	1.74703e-46	Microglia
21014	Slc44a2	-2.10353	1.61591e-46	Microglia
21015	Hist1h1c	-1.42855	9.17934e-47	Microglia
21016	Ndufb11	-0.756756	7.573e-47	Microglia
21017	Actn4	-1.36573	7.22024e-47	Microglia
21018	Hadh	-2.09455	5.68835e-47	Microglia
21019	Hmgb1	-0.565009	5.68835e-47	Microglia
21020	Mlf2	-1.08875	5.5841e-47	Microglia
21021	Dnajb2	-1.76078	5.53121e-47	Microglia
21022	Tceal8	-1.60323	5.47742e-47	Microglia
21023	1110004F10Rik	-0.982804	4.79029e-47	Microglia
21024	mt-Nd5	-0.606215	3.15348e-47	Microglia
21025	Pxdn	-4.08613	3.06486e-47	Microglia
21026	Elovl5	-2.21961	2.19452e-47	Microglia
21027	Pja2	-1.2454	1.7715e-47	Microglia
21028	Gstt1	-3.36769	1.52987e-47	Microglia
21029	Pgam1	-0.931343	1.41795e-47	Microglia
21030	Chchd10	-1.75345	1.15087e-47	Microglia
21031	Nsdhl	-2.73203	4.87192e-48	Microglia
21032	Mxra7	-2.18538	4.86786e-48	Microglia
21033	Agap1	-2.31942	3.9255e-48	Microglia
21034	Nrp2	-1.69151	3.72674e-48	Microglia
21035	Son	-0.583866	3.25074e-48	Microglia
21036	Fam104a	-1.10682	2.3953e-48	Microglia
21037	Socs3	-1.83666	1.39217e-48	Microglia
21038	Cldnd1	-1.47644	1.33605e-48	Microglia
21039	Cdc37l1	-1.52218	1.25046e-48	Microglia
21040	Ndufv1	-1.19665	1.08337e-48	Microglia
21041	Papss1	-1.52938	9.4591e-49	Microglia
21042	Ift43	-2.92986	8.85756e-49	Microglia
21043	Gtf2h5	-1.04192	8.82113e-49	Microglia
21044	Hook3	-1.27737	1.75054e-49	Microglia
21045	Tmem205	-1.33357	9.14051e-50	Microglia
21046	Rasa2	-2.06208	7.23994e-50	Microglia
21047	Afap1l2	-4.24421	7.09818e-50	Microglia
21048	Dlc1	-2.60517	6.53637e-50	Microglia
21049	Fam198b	-4.44717	4.67495e-50	Microglia
21050	Psmd7	-0.918174	4.47246e-50	Microglia
21051	Lgals1	-0.881374	3.98825e-50	Microglia
21052	Bod1	-2.18323	3.48598e-50	Microglia
21053	Ctsk	-4.89388	3.11364e-50	Microglia
21054	Arhgef25	-2.68978	2.25196e-50	Microglia
21055	Foxo1	-2.79904	1.70735e-50	Microglia
21056	Atraid	-1.00295	8.93388e-51	Microglia
21057	Ehd2	-3.73073	3.4067e-51	Microglia
21058	Hadhb	-1.39358	2.95193e-51	Microglia
21059	Ldlr	-1.77141	2.92899e-51	Microglia
21060	Aldh2	-0.727654	2.5965e-51	Microglia
21061	Capn2	-2.15721	2.20162e-51	Microglia
21062	Abhd14a	-2.18338	2.18663e-51	Microglia
21063	Pkm	-0.749594	1.45969e-51	Microglia
21064	Mgp	-4.38964	1.28281e-51	Microglia
21065	Nucks1	-1.02037	1.20422e-51	Microglia
21066	Auts2	-3.59392	1.09341e-51	Microglia
21067	Zfhx4	-3.01948	1.0894e-51	Microglia
21068	Cdc42ep2	-4.06543	8.83592e-52	Microglia
21069	Cd63	-0.653362	8.80119e-52	Microglia
21070	Edf1	-0.751133	8.76138e-52	Microglia
21071	mt-Nd3	-0.716008	6.13588e-52	Microglia
21072	Wasl	-1.58523	5.34572e-52	Microglia
21073	Mettl9	-1.38577	3.52727e-52	Microglia
21074	Polr2f	-1.06963	3.49266e-52	Microglia
21075	Abi3bp	-4.52198	3.14441e-52	Microglia
21076	Tln2	-1.31314	3.06337e-52	Microglia
21077	Smpdl3a	-1.63549	2.77394e-52	Microglia
21078	Sh3pxd2b	-1.94899	1.87857e-52	Microglia
21079	Ndufb4	-0.885979	1.67679e-52	Microglia
21080	Epdr1	-2.37101	1.3628e-52	Microglia
21081	Plcb4	-1.86834	1.12048e-52	Microglia
21082	Arhgef10	-3.63043	5.17371e-53	Microglia
21083	mt-Nd1	-0.474968	1.76207e-53	Microglia
21084	Hmcn1	-4.74555	1.52261e-53	Microglia
21085	Ndufa5	-0.900835	1.41767e-53	Microglia
21086	Fdft1	-1.83234	1.40218e-53	Microglia
21087	Cox7c	-0.510087	1.24574e-53	Microglia
21088	Cyhr1	-1.40624	5.34733e-54	Microglia
21089	Mmp15	-2.5904	4.58256e-54	Microglia
21090	Ptk2	-2.92902	4.33768e-54	Microglia
21091	Pnisr	-1.11507	3.35888e-54	Microglia
21092	Tspan7	-2.13206	2.98453e-54	Microglia
21093	Nudt4	-1.88269	1.94295e-54	Microglia
21094	Tpm1	-1.79083	1.25532e-54	Microglia
21095	Gpsm2	-3.9052	9.79466e-55	Microglia
21096	Camk2n1	-3.04667	8.18001e-55	Microglia
21097	Mxi1	-1.87478	5.2488e-55	Microglia
21098	Cp	-1.28264	4.95943e-55	Microglia
21099	Evi5	-1.39717	3.99033e-55	Microglia
21100	Sirt2	-1.12473	3.36637e-55	Microglia
21101	Tst	-5.01874	1.27594e-55	Microglia
21102	Hey2	-3.74401	1.12851e-55	Microglia
21103	Sntb2	-2.5065	1.12851e-55	Microglia
21104	Tns1	-1.78786	7.90731e-56	Microglia
21105	Islr	-4.3881	5.67037e-56	Microglia
21106	Fzd2	-4.54062	2.90241e-56	Microglia
21107	Insc	-4.6585	9.6169e-57	Microglia
21108	Lrrc58	-1.48141	7.09772e-57	Microglia
21109	Cfap20	-1.80633	5.56874e-57	Microglia
21110	Ndufb2	-1.0954	3.96159e-57	Microglia
21111	Capns1	-0.822679	3.63885e-57	Microglia
21112	Kcnn4	-2.75021	3.24633e-57	Microglia
21113	Fam129a	-1.40135	2.35363e-57	Microglia
21114	Pcolce	-4.51738	2.34321e-57	Microglia
21115	Notch1	-2.03969	1.70922e-57	Microglia
21116	Calu	-1.80138	6.69455e-58	Microglia
21117	Tlcd1	-3.90117	5.00669e-58	Microglia
21118	Snhg18	-4.51775	4.19073e-58	Microglia
21119	Erg28	-2.08237	4.07321e-58	Microglia
21120	Gab1	-2.75401	3.52207e-58	Microglia
21121	Olfml2a	-4.32922	3.22743e-58	Microglia
21122	Ndufa11	-1.06124	2.58586e-58	Microglia
21123	Ddt	-1.37048	2.26888e-58	Microglia
21124	Ndufa13	-0.679595	2.10847e-58	Microglia
21125	Spcs1	-1.1001	1.45878e-58	Microglia
21126	Dgcr6	-1.70439	8.31358e-59	Microglia
21127	Rgmb	-2.04195	3.712e-59	Microglia
21128	Cfl2	-1.47084	3.34605e-59	Microglia
21129	Sash1	-1.19913	2.93022e-59	Microglia
21130	Gulp1	-4.45002	2.39834e-59	Microglia
21131	Rap1gap	-3.16801	1.67372e-59	Microglia
21132	2310022B05Rik	-3.41993	4.70574e-60	Microglia
21133	Cox7a2	-0.724001	1.74738e-60	Microglia
21134	Emc10	-1.12821	1.66552e-60	Microglia
21135	Paics	-1.41646	1.30363e-60	Microglia
21136	Arl1	-1.13774	9.14587e-61	Microglia
21137	Ppdpf	-1.6162	7.49986e-61	Microglia
21138	Arhgap5	-1.41515	6.53906e-61	Microglia
21139	Sulf1	-4.71039	6.28319e-61	Microglia
21140	Zbtb38	-1.75885	3.782e-61	Microglia
21141	C4b	-2.06927	2.92472e-61	Microglia
21142	Mapt	-1.54994	2.49829e-61	Microglia
21143	Sptan1	-1.3691	2.20675e-61	Microglia
21144	Adk	-2.30697	1.87102e-61	Microglia
21145	Ptpn13	-5.17182	1.83612e-61	Microglia
21146	Msi2	-2.62646	1.29223e-61	Microglia
21147	Pdpn	-4.07676	2.55052e-62	Microglia
21148	Clic4	-1.35062	1.90263e-62	Microglia
21149	Tead1	-3.75767	5.54987e-63	Microglia
21150	Clcn3	-1.81476	4.20578e-63	Microglia
21151	Ywhae	-0.789238	2.62996e-63	Microglia
21152	Cyb5a	-0.957501	2.51391e-63	Microglia
21153	Calm3	-0.914956	2.26877e-63	Microglia
21154	Rab18	-1.31795	1.91894e-63	Microglia
21155	Fmnl2	-2.47998	1.86874e-63	Microglia
21156	Col4a2	-4.18758	1.48427e-63	Microglia
21157	Il11ra1	-1.59667	8.3122e-64	Microglia
21158	Ogn	-4.38192	7.35961e-64	Microglia
21159	Fbxo7	-2.6461	6.32571e-64	Microglia
21160	Sc5d	-2.08908	6.32201e-64	Microglia
21161	Sgcd	-4.70803	2.6836e-64	Microglia
21162	Phldb1	-3.16987	1.60999e-64	Microglia
21163	Adgrg6	-4.17088	1.52598e-64	Microglia
21164	Atp8a1	-1.48588	5.69497e-65	Microglia
21165	Ssbp2	-2.02339	5.09942e-65	Microglia
21166	Smdt1	-0.813462	3.24751e-65	Microglia
21167	Sqle	-2.22151	2.56276e-65	Microglia
21168	Akap12	-1.71617	9.52861e-66	Microglia
21169	Drap1	-1.0144	7.06879e-66	Microglia
21170	Elob	-0.696044	6.14492e-66	Microglia
21171	Lgalsl	-3.71245	6.07813e-66	Microglia
21172	Gsta4	-4.40134	8.93848e-67	Microglia
21173	Elovl6	-2.65477	8.23948e-67	Microglia
21174	Cltb	-1.43064	7.27786e-67	Microglia
21175	Paip2b	-2.02438	6.62495e-67	Microglia
21176	Ctnnbip1	-1.82198	1.99616e-67	Microglia
21177	Epas1	-4.09795	1.25092e-67	Microglia
21178	Atp5b	-0.785504	4.44074e-68	Microglia
21179	Emc7	-1.21907	3.65824e-68	Microglia
21180	Tmsb10	-0.955755	3.44588e-68	Microglia
21181	Pcyt2	-2.17686	1.88391e-68	Microglia
21182	Cpne8	-2.57339	1.56328e-68	Microglia
21183	Rab34	-2.46702	7.10276e-69	Microglia
21184	Swi5	-0.973872	4.23424e-69	Microglia
21185	Tgfbr3	-4.24826	3.36368e-69	Microglia
21186	Cdh11	-4.32372	2.811e-69	Microglia
21187	Postn	-4.58884	2.63246e-69	Microglia
21188	Casc4	-3.11603	1.73894e-69	Microglia
21189	Etfb	-1.17239	1.27117e-69	Microglia
21190	Fam102a	-3.46703	1.0933e-69	Microglia
21191	Actg1	-0.598231	7.81178e-70	Microglia
21192	Cnbp	-0.8769	7.5495e-70	Microglia
21193	Ndufs5	-0.939143	7.01384e-70	Microglia
21194	Plscr2	-4.45695	5.35103e-70	Microglia
21195	Arl4a	-2.45061	5.21214e-70	Microglia
21196	Wipi1	-2.64053	4.75539e-70	Microglia
21197	Plin3	-1.84072	4.47278e-70	Microglia
21198	mt-Nd4l	-0.658289	4.34293e-70	Microglia
21199	Zfp24	-2.43585	2.37313e-70	Microglia
21200	Ece1	-3.40265	2.16944e-70	Microglia
21201	Map4	-1.40525	1.96182e-70	Microglia
21202	Bnip3l	-1.29583	1.93076e-70	Microglia
21203	Hspa12a	-3.38613	5.13681e-71	Microglia
21204	Sfr1	-1.10402	4.82481e-71	Microglia
21205	Itgb4	-4.02958	3.80182e-71	Microglia
21206	S100a11	-1.38883	5.46033e-72	Microglia
21207	Arhgef12	-1.74174	3.78922e-72	Microglia
21208	Zfand6	-1.28595	6.30691e-73	Microglia
21209	Psph	-3.28364	4.61504e-73	Microglia
21210	Rdx	-1.20699	3.58102e-73	Microglia
21211	Josd2	-2.10112	2.03271e-73	Microglia
21212	Rxrg	-4.63895	1.67886e-73	Microglia
21213	Maged2	-2.3672	1.36731e-73	Microglia
21214	Lhfp	-4.28606	7.27295e-74	Microglia
21215	Plekhb1	-3.54861	3.00833e-74	Microglia
21216	Acss2	-3.06032	2.61885e-74	Microglia
21217	Kif5b	-1.17495	1.13089e-74	Microglia
21218	Eci2	-2.01099	9.90054e-75	Microglia
21219	Pura	-1.16589	9.49711e-75	Microglia
21220	Polr3h	-2.75996	7.1568e-75	Microglia
21221	Fign	-4.42155	4.09253e-75	Microglia
21222	Gabarapl2	-0.976336	2.83817e-75	Microglia
21223	Tm4sf1	-3.76753	2.81097e-75	Microglia
21224	L1cam	-1.90832	2.04273e-75	Microglia
21225	Gas7	-1.43971	6.17753e-76	Microglia
21226	Apod	-3.05618	5.176e-76	Microglia
21227	Nckap1	-2.13395	4.10679e-76	Microglia
21228	Metrn	-3.09999	3.27576e-76	Microglia
21229	Csmd1	-5.2249	1.83027e-76	Microglia
21230	Chpt1	-2.03951	1.73154e-76	Microglia
21231	Ptch1	-3.11212	1.60543e-76	Microglia
21232	Cdc42ep5	-4.9431	1.3329e-76	Microglia
21233	Rras	-1.57176	6.91845e-77	Microglia
21234	Uqcr11	-0.902256	6.05806e-78	Microglia
21235	Ptprs	-2.39198	5.8789e-78	Microglia
21236	Uqcc2	-1.19257	5.35017e-78	Microglia
21237	Nkain4	-4.37579	3.88863e-78	Microglia
21238	Map4k4	-1.38122	3.21407e-78	Microglia
21239	Srebf1	-2.95468	1.05277e-78	Microglia
21240	Plec	-2.18627	5.12851e-79	Microglia
21241	Pttg1ip	-1.43834	3.95919e-79	Microglia
21242	Mpc1	-1.10579	1.8761e-79	Microglia
21243	Hsd17b10	-1.51727	9.13463e-80	Microglia
21244	Clstn1	-1.76579	7.26514e-80	Microglia
21245	Hsdl2	-2.74091	5.39404e-80	Microglia
21246	Acadl	-1.50087	5.25578e-80	Microglia
21247	Ptms	-0.904881	4.76981e-80	Microglia
21248	Uaca	-3.92583	3.25057e-80	Microglia
21249	Epb41l4b	-4.45366	2.08424e-80	Microglia
21250	Lama2	-4.39138	1.21669e-80	Microglia
21251	Slc22a17	-2.56257	5.98978e-81	Microglia
21252	Slc1a5	-2.71886	2.90893e-81	Microglia
21253	Selenow	-0.835128	2.24752e-81	Microglia
21254	Selenof	-0.845474	9.46143e-82	Microglia
21255	Adamts1	-3.58042	5.77343e-82	Microglia
21256	Pgp	-1.67482	4.36941e-82	Microglia
21257	Lamc1	-3.53667	3.75541e-82	Microglia
21258	Ddhd1	-3.07918	3.59405e-82	Microglia
21259	Klf7	-1.51268	7.77489e-83	Microglia
21260	Slc35f1	-4.11157	3.8428e-83	Microglia
21261	H2afv	-1.33456	3.43738e-83	Microglia
21262	Rnf215	-2.20012	2.63361e-83	Microglia
21263	Ppp1r2	-1.71633	9.47488e-84	Microglia
21264	Syt11	-1.39251	7.21393e-84	Microglia
21265	Gm2115	-4.26865	3.43503e-84	Microglia
21266	Adgrg1	-2.66949	2.32936e-84	Microglia
21267	Lgr4	-4.45472	1.81907e-84	Microglia
21268	Pcdh10	-2.91901	1.03278e-84	Microglia
21269	Sox4	-2.52469	6.42827e-86	Microglia
21270	Itm2a	-5.41262	3.80114e-86	Microglia
21271	Cdh2	-3.72496	7.38676e-87	Microglia
21272	Slc27a1	-3.40073	5.43021e-87	Microglia
21273	Ryk	-3.25769	4.13849e-87	Microglia
21274	Cers4	-2.31946	2.99906e-87	Microglia
21275	Plscr4	-2.54174	1.50368e-87	Microglia
21276	Rexo2	-1.36045	1.48784e-87	Microglia
21277	Insig1	-2.40637	7.24151e-88	Microglia
21278	Glo1	-1.7493	5.47156e-88	Microglia
21279	mt-Nd2	-0.575644	3.86908e-88	Microglia
21280	Tax1bp3	-2.15376	3.60491e-88	Microglia
21281	Ptprf	-3.02949	1.12699e-88	Microglia
21282	Ndufb9	-1.00548	3.2773e-89	Microglia
21283	Hmgcr	-2.21628	4.9e-90	Microglia
21284	Aldoa	-0.847579	4.55304e-90	Microglia
21285	Lrrtm1	-4.2205	4.3658e-90	Microglia
21286	Mtss1l	-4.02589	3.05789e-90	Microglia
21287	Atp5j	-0.899845	2.4347e-90	Microglia
21288	App	-1.04949	9.06043e-91	Microglia
21289	Ktn1	-1.57437	3.48579e-91	Microglia
21290	Dlgap1	-3.98715	2.72345e-91	Microglia
21291	Slco3a1	-2.90159	1.42146e-91	Microglia
21292	Mif	-1.37783	9.68928e-92	Microglia
21293	Csnk1a1	-1.21633	9.35041e-92	Microglia
21294	Cavin1	-4.43362	9.43698e-93	Microglia
21295	Serpinb6a	-1.37949	2.32942e-93	Microglia
21296	Tprgl	-1.23065	2.10346e-93	Microglia
21297	Camk2d	-1.43917	2.02971e-93	Microglia
21298	Gna11	-2.09798	1.43561e-93	Microglia
21299	Mocs2	-1.69309	8.7042e-94	Microglia
21300	Mgll	-2.62119	2.22331e-94	Microglia
21301	Asap2	-4.09622	6.87007e-95	Microglia
21302	Pcbp4	-2.63543	3.63277e-95	Microglia
21303	Mid1ip1	-1.56397	3.36243e-95	Microglia
21304	Plekha4	-4.02244	1.75047e-95	Microglia
21305	Dnajc3	-1.44785	1.60047e-95	Microglia
21306	Sgce	-3.19124	4.16435e-96	Microglia
21307	Chadl	-4.97376	2.47561e-96	Microglia
21308	mt-Co3	-0.480379	1.40028e-96	Microglia
21309	Ctnnal1	-4.10077	1.16709e-96	Microglia
21310	Dad1	-1.04563	1.149e-96	Microglia
21311	S100a10	-1.19817	1.01579e-96	Microglia
21312	Sox2	-4.71462	5.39792e-97	Microglia
21313	Pgrmc1	-1.54123	4.05009e-97	Microglia
21314	Eid1	-1.21934	1.52462e-97	Microglia
21315	Cadm1	-2.10991	6.30062e-98	Microglia
21316	Tpi1	-1.20535	4.93675e-98	Microglia
21317	Bcl2	-2.50513	4.28151e-98	Microglia
21318	Pex5l	-4.46935	1.62883e-98	Microglia
21319	Vldlr	-4.49939	1.54239e-98	Microglia
21320	Gpx8	-4.96596	8.97879e-99	Microglia
21321	Aplp2	-1.2156	2.03478e-99	Microglia
21322	Gpt2	-3.76735	9.66529e-100	Microglia
21323	Sh3pxd2a	-2.38755	4.56635e-100	Microglia
21324	Psip1	-2.24269	2.793e-100	Microglia
21325	Igfbp4	-1.2664	7.71048e-101	Microglia
21326	Mpc2	-1.26661	1.4444e-101	Microglia
21327	Slc12a2	-3.45659	9.70481e-102	Microglia
21328	Cox6c	-0.783676	7.21193e-102	Microglia
21329	Fam19a5	-4.36761	6.24955e-102	Microglia
21330	Laptm4b	-3.10799	4.44182e-102	Microglia
21331	Cyp2j9	-5.0043	2.46427e-102	Microglia
21332	Anxa5	-0.966342	1.44291e-102	Microglia
21333	Rhobtb3	-4.16367	3.63026e-103	Microglia
21334	Hsd17b11	-1.78548	2.64107e-103	Microglia
21335	mt-Nd4	-0.525914	2.31625e-103	Microglia
21336	S1pr3	-3.00841	7.89557e-104	Microglia
21337	Oaf	-3.90873	7.25763e-104	Microglia
21338	Pmp22	-1.33711	6.34953e-104	Microglia
21339	Gstm1	-2.26133	6.10564e-104	Microglia
21340	Mprip	-1.92329	4.68857e-104	Microglia
21341	Maged1	-1.87589	3.98601e-104	Microglia
21342	Stard13	-3.94884	3.02766e-104	Microglia
21343	Mapre2	-1.71254	2.56341e-104	Microglia
21344	Lama4	-4.08972	2.25947e-104	Microglia
21345	Asrgl1	-3.5089	1.46003e-104	Microglia
21346	Fads1	-2.33349	1.3725e-104	Microglia
21347	Dhh	-4.37384	2.61554e-105	Microglia
21348	Slc4a4	-3.80422	2.1606e-105	Microglia
21349	Map1lc3a	-1.43396	1.64817e-105	Microglia
21350	Shisa4	-3.04477	1.4811e-105	Microglia
21351	Fmc1	-2.32482	1.32965e-105	Microglia
21352	Cbx3	-1.61694	1.28553e-105	Microglia
21353	Atp1b2	-4.43993	9.48002e-106	Microglia
21354	Cntfr	-3.79532	5.4611e-106	Microglia
21355	2010111I01Rik	-2.36668	3.07315e-106	Microglia
21356	Daam2	-4.4098	2.91268e-106	Microglia
21357	Tm7sf3	-2.71067	2.855e-106	Microglia
21358	Trim2	-2.57805	1.89917e-106	Microglia
21359	Kif1b	-1.47666	5.80834e-107	Microglia
21360	Cbx5	-2.52381	1.54647e-107	Microglia
21361	Chchd2	-0.613435	1.471e-107	Microglia
21362	Mbnl2	-1.46694	1.10322e-107	Microglia
21363	Il6st	-2.41929	5.39788e-108	Microglia
21364	Luzp2	-4.74245	8.00932e-109	Microglia
21365	Col5a2	-4.5422	5.47033e-109	Microglia
21366	Limch1	-4.13852	1.75516e-109	Microglia
21367	Pik3r1	-1.79453	4.45097e-110	Microglia
21368	Hmgn1	-1.34305	4.111e-110	Microglia
21369	Rnd3	-4.22856	1.52961e-110	Microglia
21370	Fam181b	-4.85476	1.51108e-110	Microglia
21371	S100a4	-2.88333	8.36019e-111	Microglia
21372	Sdc4	-1.48939	4.00126e-111	Microglia
21373	Sncg	-1.29427	2.37794e-111	Microglia
21374	Selenok	-0.959958	4.1208e-112	Microglia
21375	1810037I17Rik	-1.39883	2.06449e-112	Microglia
21376	Acyp2	-3.08905	3.89957e-113	Microglia
21377	Lsamp	-3.0324	1.50637e-113	Microglia
21378	Mdk	-4.24887	1.10188e-113	Microglia
21379	Sec62	-1.08613	7.45218e-114	Microglia
21380	Ank3	-2.81414	1.19752e-114	Microglia
21381	Cd151	-2.02942	9.9553e-115	Microglia
21382	Ywhaq	-1.33056	9.5826e-115	Microglia
21383	Cyp51	-2.47611	8.67813e-115	Microglia
21384	Mt1	-1.43416	3.45355e-115	Microglia
21385	Edil3	-5.25445	2.393e-115	Microglia
21386	Lamb1	-4.40689	7.71664e-116	Microglia
21387	Me1	-3.23589	7.44272e-116	Microglia
21388	Pmvk	-2.16632	4.87591e-116	Microglia
21389	Pam	-2.17294	4.00844e-116	Microglia
21390	Syne2	-3.286	1.04696e-116	Microglia
21391	Fmo1	-4.74255	6.86676e-117	Microglia
21392	Sdc2	-4.00208	4.65728e-117	Microglia
21393	Crip1	-1.39353	7.13173e-119	Microglia
21394	Fos	-1.31198	4.10484e-119	Microglia
21395	Nenf	-1.40965	1.99214e-119	Microglia
21396	Foxd3	-5.02594	8.55547e-120	Microglia
21397	Prex2	-5.09881	5.7222e-120	Microglia
21398	Ckb	-1.12726	1.1364e-120	Microglia
21399	Sox10	-4.08523	2.21305e-121	Microglia
21400	Nr4a1	-1.84159	2.10052e-121	Microglia
21401	Idi1	-2.9435	1.25469e-121	Microglia
21402	Enho	-3.08483	1.19492e-121	Microglia
21403	Msmo1	-2.36075	1.1896e-121	Microglia
21404	Erbb3	-4.6792	8.5724e-122	Microglia
21405	Tspan18	-3.31972	8.02114e-122	Microglia
21406	mt-Co1	-0.493317	5.26816e-122	Microglia
21407	Slc9a3r1	-2.60606	1.53601e-122	Microglia
21408	G0s2	-4.5265	2.64466e-123	Microglia
21409	Sept7	-1.20777	2.20231e-123	Microglia
21410	Wwtr1	-4.63705	1.11647e-123	Microglia
21411	Adam23	-3.58774	8.89349e-124	Microglia
21412	Aldoc	-3.23706	4.55914e-124	Microglia
21413	Frmd6	-3.312	3.66596e-124	Microglia
21414	Bgn	-4.86674	1.09193e-124	Microglia
21415	Prdx2	-1.28285	1.47266e-125	Microglia
21416	Dstn	-1.32602	1.88322e-126	Microglia
21417	Acot1	-4.68987	8.40536e-127	Microglia
21418	Hspg2	-4.19301	4.99983e-127	Microglia
21419	Grb14	-4.13393	4.74305e-128	Microglia
21420	Arpc1a	-1.51666	5.03499e-129	Microglia
21421	Scg3	-2.85539	4.87413e-129	Microglia
21422	Pdlim4	-1.89284	2.95726e-129	Microglia
21423	Tubb4b	-1.67328	4.29337e-130	Microglia
21424	Itgb8	-4.13147	9.74538e-131	Microglia
21425	Lmna	-1.8899	2.4632e-131	Microglia
21426	Arl3	-2.26931	2.24191e-132	Microglia
21427	Fez1	-3.25439	1.73532e-132	Microglia
21428	Slc44a1	-2.85038	5.21956e-134	Microglia
21429	Fnta	-2.33245	1.05778e-134	Microglia
21430	Ppp1r14c	-4.24359	5.30746e-135	Microglia
21431	Serping1	-4.30702	1.22328e-135	Microglia
21432	Ptov1	-1.71413	2.43688e-137	Microglia
21433	Mbp	-2.72572	1.02108e-138	Microglia
21434	Fgfr1	-4.0719	1.02108e-138	Microglia
21435	Dag1	-3.2234	5.32312e-139	Microglia
21436	Fbln5	-4.37587	1.01349e-139	Microglia
21437	Matn4	-4.29493	9.56173e-140	Microglia
21438	Vcl	-3.65868	7.618e-140	Microglia
21439	Fkbp9	-3.42689	1.67979e-140	Microglia
21440	mt-Atp6	-0.58556	3.11382e-141	Microglia
21441	Rbp1	-4.95481	1.13828e-141	Microglia
21442	Phlda1	-2.25068	9.82432e-143	Microglia
21443	Ctnna1	-1.9965	4.14686e-145	Microglia
21444	Serpine2	-3.62708	1.15616e-145	Microglia
21445	Cadm4	-4.23015	1.01462e-145	Microglia
21446	Ctsl	-1.34744	3.02311e-146	Microglia
21447	Col28a1	-4.56502	2.27072e-146	Microglia
21448	Fstl1	-4.25556	1.60381e-146	Microglia
21449	Jam3	-4.3336	7.66628e-148	Microglia
21450	Cyp2j6	-4.58516	3.91004e-148	Microglia
21451	Sorbs2	-4.51469	2.4634e-148	Microglia
21452	Mt2	-3.7409	2.05771e-148	Microglia
21453	Ybx3	-2.52816	4.7465e-149	Microglia
21454	Nr2f1	-4.60244	1.00234e-149	Microglia
21455	Dynll1	-1.12946	9.41029e-150	Microglia
21456	Ednrb	-4.58288	5.03754e-150	Microglia
21457	Kcna6	-3.95336	2.5329e-150	Microglia
21458	Nid1	-4.50933	2.19068e-150	Microglia
21459	Sema3b	-4.37406	5.65347e-151	Microglia
21460	Gpx4	-1.14044	1.29959e-151	Microglia
21461	Phlda3	-4.12951	1.37185e-152	Microglia
21462	Cebpd	-2.07144	1.90439e-154	Microglia
21463	Mxra8	-4.39763	1.18744e-154	Microglia
21464	Qk	-1.4908	4.00349e-155	Microglia
21465	Hist1h2bc	-2.09356	6.99531e-157	Microglia
21466	Fasn	-3.38201	1.38079e-157	Microglia
21467	Acaa2	-2.62881	1.1494e-157	Microglia
21468	Efemp1	-4.99645	6.09718e-158	Microglia
21469	Adamts5	-4.37953	2.05244e-158	Microglia
21470	Aatk	-3.44493	8.46191e-160	Microglia
21471	Rcn1	-4.04527	4.68156e-161	Microglia
21472	mt-Co2	-0.590511	2.83907e-161	Microglia
21473	Tbc1d10a	-2.94778	1.9085e-162	Microglia
21474	Stmn1	-1.68488	1.11681e-162	Microglia
21475	Chl1	-2.63253	1.66241e-163	Microglia
21476	Tspan15	-4.49025	1.28782e-163	Microglia
21477	Nfia	-2.99941	1.3558e-164	Microglia
21478	Gng11	-4.50396	1.91683e-165	Microglia
21479	Col3a1	-4.55676	6.7577e-167	Microglia
21480	Rcn3	-3.98433	6.66911e-167	Microglia
21481	Egr1	-1.73112	1.77633e-167	Microglia
21482	Egfl8	-4.40151	5.75316e-168	Microglia
21483	Fdps	-2.4715	4.20888e-168	Microglia
21484	Dmd	-4.47272	1.57856e-168	Microglia
21485	Gjc3	-5.19323	3.70863e-169	Microglia
21486	Nfib	-4.34471	2.40674e-171	Microglia
21487	Kcna2	-4.39494	1.31759e-173	Microglia
21488	Ccser2	-2.95569	4.6337e-174	Microglia
21489	Slc43a3	-4.39979	3.37288e-174	Microglia
21490	Fbln2	-4.75231	6.91904e-175	Microglia
21491	Pmm1	-2.53531	2.8225e-175	Microglia
21492	Cyr61	-4.18178	3.18883e-178	Microglia
21493	Cnp	-2.6762	1.93517e-178	Microglia
21494	Tecr	-1.68259	1.12061e-178	Microglia
21495	F3	-5.0521	6.73965e-179	Microglia
21496	Thra	-2.06198	2.72562e-179	Microglia
21497	Gnas	-0.805676	2.0133e-179	Microglia
21498	Acsbg1	-4.73175	3.62847e-181	Microglia
21499	Itih5	-5.00534	8.76249e-182	Microglia
21500	Bsg	-1.31606	4.06925e-182	Microglia
21501	Cd200	-3.5784	2.82835e-182	Microglia
21502	Pla2g16	-3.14623	2.42482e-182	Microglia
21503	Gstm5	-2.60995	1.22926e-182	Microglia
21504	Ptprz1	-4.5361	1.27784e-183	Microglia
21505	Plce1	-4.57267	3.99607e-188	Microglia
21506	Kcna1	-5.15831	2.33656e-195	Microglia
21507	Scn7a	-4.05842	1.58989e-195	Microglia
21508	Mtch1	-1.66906	1.09543e-196	Microglia
21509	Dst	-1.85676	4.93233e-197	Microglia
21510	Laptm4a	-1.38127	6.48425e-199	Microglia
21511	Lmo4	-2.39413	2.77689e-202	Microglia
21512	Hes1	-2.93493	8.31579e-204	Microglia
21513	Ttyh1	-4.66122	7.70781e-210	Microglia
21514	Kif21a	-2.67219	4.6823e-210	Microglia
21515	Add3	-3.04406	3.92154e-210	Microglia
21516	Pebp1	-1.53798	5.96828e-211	Microglia
21517	Col4a1	-4.53615	4.24767e-212	Microglia
21518	Nr2f2	-4.65947	2.3721e-212	Microglia
21519	Wnt6	-4.78823	4.0046e-213	Microglia
21520	Utrn	-3.22554	2.24289e-213	Microglia
21521	Cmtm5	-4.65712	1.57086e-213	Microglia
21522	Ramp2	-4.68357	2.55844e-214	Microglia
21523	Paqr6	-4.41107	9.32282e-217	Microglia
21524	Hmgcs1	-2.73521	4.59129e-217	Microglia
21525	Sfrp1	-4.90761	1.72355e-221	Microglia
21526	Mmd2	-5.09942	1.16602e-221	Microglia
21527	Mboat2	-4.83312	6.6599e-223	Microglia
21528	Hmgn3	-4.17925	3.56093e-223	Microglia
21529	Hmgcs2	-4.52802	1.01725e-223	Microglia
21530	Oat	-2.4435	2.81836e-224	Microglia
21531	Fabp5	-2.34753	7.75495e-225	Microglia
21532	Abca8b	-3.97778	1.03528e-225	Microglia
21533	Cdh19	-4.78937	5.17626e-226	Microglia
21534	Lgi4	-4.45214	1.58249e-227	Microglia
21535	Sostdc1	-5.0247	2.4838e-228	Microglia
21536	S100a16	-4.51337	2.03496e-230	Microglia
21537	Cd59a	-3.83007	4.01923e-231	Microglia
21538	Fabp7	-3.46832	9.18058e-233	Microglia
21539	Entpd2	-4.90408	6.4399e-234	Microglia
21540	Sfrp5	-4.6257	2.19341e-237	Microglia
21541	Ifi27	-1.88202	3.16265e-240	Microglia
21542	Ddah2	-3.12577	1.83101e-245	Microglia
21543	Col5a3	-3.82584	2.21732e-246	Microglia
21544	Ldhb	-2.8369	1.10276e-248	Microglia
21545	Tspan3	-2.21629	1.40897e-249	Microglia
21546	Klf9	-3.46234	1.85347e-251	Microglia
21547	Tmem47	-4.23344	5.28309e-252	Microglia
21548	Ncam1	-2.89599	5.19359e-253	Microglia
21549	Npdc1	-3.38302	2.25463e-254	Microglia
21550	Sorbs1	-4.50834	5.90408e-259	Microglia
21551	Anxa2	-2.61396	2.07697e-259	Microglia
21552	Rgcc	-4.61427	4.55267e-263	Microglia
21553	Rhoc	-3.14076	3.86874e-264	Microglia
21554	Phgdh	-4.53968	3.17649e-265	Microglia
21555	Gpr37l1	-5.01028	3.04759e-268	Microglia
21556	Lysmd2	-4.63233	1.27811e-268	Microglia
21557	Mal	-4.99414	1.03612e-271	Microglia
21558	Emp2	-4.91901	3.1548e-278	Microglia
21559	Tmod2	-3.46448	2.84328e-278	Microglia
21560	Htra1	-5.02208	3.79603e-282	Microglia
21561	Cavin3	-4.82449	5.4002e-286	Microglia
21562	Ntrk2	-4.75259	3.8868e-287	Microglia
21563	Mpz	-4.40664	1.48861e-287	Microglia
21564	Aspa	-4.96508	5.35385e-293	Microglia
21565	mt-Cytb	-1.01799	2.78115e-294	Microglia
21566	Art3	-4.92608	1.92257e-297	Microglia
21567	S100b	-4.66096	1.02647e-299	Microglia
21568	Crip2	-2.97103	2.24283e-307	Microglia
21569	Slc25a4	-1.78474	0	Microglia
21570	Scd1	-3.65443	0	Microglia
21571	Prdx6	-2.88166	0	Microglia
21572	Dbi	-3.2743	0	Microglia
21573	Pdzd2	-4.98886	0	Microglia
21574	Cald1	-4.5908	0	Microglia
21575	Col1a2	-4.64379	0	Microglia
21576	Lpar1	-4.78506	0	Microglia
21577	Plp1	-4.62056	0	Microglia
21578	Id3	-4.4381	0	Microglia
21579	Gpm6b	-4.9048	0	Microglia
21580	Ahnak	-2.58046	0	Microglia
21581	Ptn	-4.88873	0	Microglia
21582	Cnn3	-4.21253	0	Microglia
21583	Tuba1a	-1.96398	0	Microglia
21584	Serpinh1	-5.21848	0	Microglia
21585	Plpp3	-5.21249	0	Microglia
21586	Scd2	-3.40396	0	Microglia
21587	Cpe	-3.45393	0	Microglia
21588	Ndrg1	-4.39962	0	Microglia
21589	Abca8a	-4.26947	0	Microglia
21590	Igfbp7	-5.04534	0	Microglia
21591	Csrp1	-3.36517	0	Microglia
21592	Selenom	-2.86318	0	Microglia
21593	Matn2	-5.10321	0	Microglia
21594	Ndrg2	-3.96895	0	Microglia
21595	Prnp	-4.60138	0	Microglia
21596	Cryab	-4.96703	0	Microglia
21597	Nedd4	-3.45521	0	Microglia
21598	Zbtb20	-3.27977	0	Microglia
21599	Rarres2	-5.16848	0	Microglia
21600	Vwa1	-5.41289	0	Microglia
21601	Atp1a2	-4.72095	0	Microglia
21602	Fermt2	-4.47183	0	Microglia
21603	Cd9	-3.12221	0	Microglia
21604	Fxyd1	-4.92612	0	Microglia
21605	Gsn	-3.84972	0	Microglia
21606	Sptbn1	-3.11414	0	Microglia
21607	Malat1	-1.5731	0	Microglia
21608	Sparcl1	-5.17479	0	Microglia
21609	Timp3	-4.82577	0	Microglia
21610	S100a6	-3.59113	0	Microglia
21611	Sparc	-4.53421	0	Microglia
21612	Vim	-3.77818	0	Microglia
21613	Pcsk1n	4.67651	0	Neurons
21614	Prph	3.94258	0	Neurons
21615	Stmn2	3.65479	0	Neurons
21616	Uchl1	3.19585	0	Neurons
21617	Snhg11	6.17437	0	Neurons
21618	Syt1	3.85517	0	Neurons
21619	Gap43	3.98681	0	Neurons
21620	Rtn1	3.63453	0	Neurons
21621	Prune2	4.71822	0	Neurons
21622	Ank2	4.2215	0	Neurons
21623	Meg3	5.84144	0	Neurons
21624	Snap25	3.96936	0	Neurons
21625	Elavl2	4.71113	0	Neurons
21626	Klc1	3.39106	0	Neurons
21627	Tubb3	3.62108	0	Neurons
21628	Syn2	3.74825	0	Neurons
21629	Cyb561	3.57782	0	Neurons
21630	Slc6a2	3.23579	0	Neurons
21631	Gnas	1.60753	0	Neurons
21632	Ptprn	4.9431	0	Neurons
21633	Ntrk1	3.89728	0	Neurons
21634	Sncg	2.56189	0	Neurons
21635	Fxyd7	4.15929	0	Neurons
21636	Pcbp3	4.51309	0	Neurons
21637	Dbh	3.04646	0	Neurons
21638	Bex2	3.83673	0	Neurons
21639	Tmsb10	2.56931	0	Neurons
21640	Syt4	3.42176	0	Neurons
21641	Tppp3	2.82606	0	Neurons
21642	Eef1a2	3.87131	0	Neurons
21643	Ndrg4	3.48959	0	Neurons
21644	Tubb5	2.20441	0	Neurons
21645	Slc18a2	3.57354	0	Neurons
21646	Tubb2b	3.50519	0	Neurons
21647	Stmn3	3.18171	0	Neurons
21648	Th	3.60118	0	Neurons
21649	Epha5	4.4051	0	Neurons
21650	Fxyd6	3.13638	0	Neurons
21651	Pfkp	3.49164	0	Neurons
21652	Kif1a	3.21465	0	Neurons
21653	Map1b	2.12714	0	Neurons
21654	Gpi1	2.33945	0	Neurons
21655	Snrpn	3.17487	0	Neurons
21656	Hand2	3.32505	0	Neurons
21657	Atp1b1	2.82498	0	Neurons
21658	Nav1	3.71626	0	Neurons
21659	C78859	6.75373	0	Neurons
21660	Miat	6.70354	0	Neurons
21661	Elavl3	4.75453	0	Neurons
21662	Basp1	3.14525	0	Neurons
21663	Celf3	5.84681	0	Neurons
21664	Rundc3a	4.11183	0	Neurons
21665	Chd5	3.65068	0	Neurons
21666	Eml5	5.09301	0	Neurons
21667	Celf4	3.92869	0	Neurons
21668	A830018L16Rik	5.34999	0	Neurons
21669	Kcnq1ot1	4.03042	0	Neurons
21670	Plekha6	5.02406	0	Neurons
21671	Rab6b	2.75235	0	Neurons
21672	Cadps	4.58089	0	Neurons
21673	Faim2	4.19403	0	Neurons
21674	Zwint	2.93568	0	Neurons
21675	Gnao1	3.73929	0	Neurons
21676	Selenow	1.61243	0	Neurons
21677	Ywhah	2.29285	0	Neurons
21678	Atpif1	1.97598	0	Neurons
21679	Gng3	3.7702	0	Neurons
21680	Mapt	2.5954	0	Neurons
21681	Npy	3.09502	0	Neurons
21682	Atp6v0a1	3.16675	0	Neurons
21683	Tesc	4.01827	0	Neurons
21684	Kcnq2	5.01524	0	Neurons
21685	Fxyd2	3.36297	0	Neurons
21686	Mt3	2.89553	0	Neurons
21687	Peg3	3.30162	0	Neurons
21688	Plxna4	4.27834	0	Neurons
21689	Tspan17	3.17141	0	Neurons
21690	Mycbp2	2.33188	0	Neurons
21691	Gria2	5.26814	0	Neurons
21692	Map2	3.74476	4.55146e-308	Neurons
21693	Atp1a1	2.27684	7.14235e-306	Neurons
21694	Tub	4.35304	1.07765e-305	Neurons
21695	Vamp2	2.72187	8.09874e-304	Neurons
21696	Dgkh	4.34497	3.16832e-303	Neurons
21697	Pclo	4.00706	8.70629e-303	Neurons
21698	Ddc	2.86774	7.2749e-301	Neurons
21699	Srrm3	6.11049	6.24955e-300	Neurons
21700	Aldoa	1.53915	8.19426e-299	Neurons
21701	Gal	3.47661	9.50209e-299	Neurons
21702	Atp13a2	3.78019	1.49546e-298	Neurons
21703	Cacna1b	5.42365	2.76311e-297	Neurons
21704	Grina	2.21455	6.97195e-297	Neurons
21705	Asl	3.40316	3.61924e-296	Neurons
21706	Garnl3	4.42232	3.08265e-295	Neurons
21707	Isl1	4.4155	5.39916e-295	Neurons
21708	Spock2	3.26259	1.04899e-294	Neurons
21709	Parva	2.43744	3.87144e-290	Neurons
21710	Rufy3	3.02577	1.10855e-288	Neurons
21711	Abca7	4.34064	3.15049e-287	Neurons
21712	9530059O14Rik	6.38927	6.99258e-285	Neurons
21713	Diablo	2.70678	1.60072e-284	Neurons
21714	Bex3	2.53029	6.169e-284	Neurons
21715	Dync1h1	2.23657	8.11046e-282	Neurons
21716	Cacna1a	4.85134	7.55023e-281	Neurons
21717	Ahi1	2.9006	7.6174e-279	Neurons
21718	Nap1l5	3.7857	1.39864e-277	Neurons
21719	Arhgdig	3.51267	2.36605e-277	Neurons
21720	Napb	3.18657	3.72287e-275	Neurons
21721	Rimbp2	5.15508	9.66778e-273	Neurons
21722	Kif5a	3.29449	2.89077e-270	Neurons
21723	Acot7	3.31352	1.43597e-269	Neurons
21724	Cplx2	2.7671	5.66413e-267	Neurons
21725	Rab3b	3.48601	1.53357e-266	Neurons
21726	Dpysl3	2.69648	5.41433e-265	Neurons
21727	Nsg1	2.65449	1.93952e-264	Neurons
21728	Sult4a1	3.36158	3.05918e-262	Neurons
21729	Rab3c	3.05249	1.13508e-261	Neurons
21730	Scn9a	3.33505	1.33409e-259	Neurons
21731	Grk3	4.24917	1.38579e-258	Neurons
21732	Ywhag	2.34432	1.26913e-257	Neurons
21733	Sema6d	3.25666	2.62043e-257	Neurons
21734	Arhgdia	1.71979	7.01724e-254	Neurons
21735	Srrm2	1.72146	2.3284e-253	Neurons
21736	Map6	4.28844	3.70534e-253	Neurons
21737	Stxbp1	3.1402	7.10353e-250	Neurons
21738	Ryr2	5.0594	7.21075e-250	Neurons
21739	Carmil3	4.92842	4.33547e-249	Neurons
21740	Maoa	2.44832	1.12125e-247	Neurons
21741	Olfm1	2.69857	3.1761e-247	Neurons
21742	Nrsn1	3.67973	6.73706e-247	Neurons
21743	Mapk3	1.92521	4.44856e-245	Neurons
21744	Elavl4	4.28207	7.69344e-245	Neurons
21745	Nefl	3.13206	9.20636e-245	Neurons
21746	Tcf25	1.67846	9.22238e-243	Neurons
21747	Epb41l1	3.89962	1.44382e-239	Neurons
21748	Ache	3.40852	4.18479e-237	Neurons
21749	Syne1	3.20819	6.20644e-237	Neurons
21750	Atp2b1	2.23495	5.11607e-234	Neurons
21751	Atp6v1b2	2.41937	1.62358e-231	Neurons
21752	Tln2	2.16146	1.63253e-231	Neurons
21753	Nek1	3.18335	2.12371e-231	Neurons
21754	Nsg2	3.35935	6.10149e-231	Neurons
21755	Gabarapl1	2.09172	1.20629e-230	Neurons
21756	Palmd	3.26142	6.94994e-230	Neurons
21757	Jakmip1	5.0128	5.91497e-228	Neurons
21758	Celf6	3.67249	1.25306e-226	Neurons
21759	Ppp2r2b	3.31509	4.65341e-226	Neurons
21760	Mapk10	3.9369	3.76794e-225	Neurons
21761	Kcnq3	3.84438	1.39242e-224	Neurons
21762	Add2	4.04691	1.26154e-223	Neurons
21763	Dynll2	1.95814	2.12688e-223	Neurons
21764	Zcchc18	2.56881	2.82476e-223	Neurons
21765	AC149090.1	2.68709	1.11195e-222	Neurons
21766	Epb41l3	2.97527	1.322e-222	Neurons
21767	Atp9a	2.81785	2.32858e-222	Neurons
21768	Dnm1	2.97764	7.85235e-219	Neurons
21769	Mafg	2.5899	1.61762e-217	Neurons
21770	Kif5c	3.11587	1.76405e-217	Neurons
21771	Dgkz	3.67325	1.85398e-217	Neurons
21772	Nrxn1	3.34283	6.43091e-217	Neurons
21773	Ngfr	2.88989	2.05776e-216	Neurons
21774	Tubb2a	2.1466	3.51108e-216	Neurons
21775	Tmem179	3.42291	2.8965e-214	Neurons
21776	Slc10a4	3.3445	1.58456e-213	Neurons
21777	Ano6	2.72385	3.59541e-213	Neurons
21778	Ablim2	5.14937	1.84563e-212	Neurons
21779	Ncald	2.27661	6.48491e-212	Neurons
21780	Vat1	2.30225	3.40273e-211	Neurons
21781	Insrr	5.82583	3.93699e-211	Neurons
21782	Snrnp70	1.96394	4.30596e-211	Neurons
21783	Phox2a	3.22902	7.68465e-210	Neurons
21784	Ank3	2.0976	4.73586e-208	Neurons
21785	Slc25a1	2.47866	4.14928e-207	Neurons
21786	Cystm1	2.94621	3.09833e-206	Neurons
21787	Ablim1	3.00912	1.78376e-205	Neurons
21788	Map7d1	2.44116	2.02281e-205	Neurons
21789	Tagln3	3.61086	2.50926e-205	Neurons
21790	Cers4	2.14924	2.66875e-205	Neurons
21791	Unc13a	5.07788	2.71899e-204	Neurons
21792	Map1lc3a	1.63583	2.17718e-203	Neurons
21793	Igsf9b	4.59526	8.99206e-203	Neurons
21794	Aes	1.45981	1.74879e-200	Neurons
21795	Efr3a	2.54744	1.44106e-198	Neurons
21796	Bin1	2.58197	1.99829e-198	Neurons
21797	Atp2b4	2.84352	4.46629e-197	Neurons
21798	Herc1	2.62043	2.38619e-196	Neurons
21799	Srrm4	5.92378	3.54335e-196	Neurons
21800	Eya1	4.56938	6.10721e-196	Neurons
21801	Arfgef3	3.79155	9.7638e-195	Neurons
21802	Apba1	3.21697	1.98992e-193	Neurons
21803	Kif1b	1.56771	2.20808e-193	Neurons
21804	March11	5.21733	2.97174e-193	Neurons
21805	Sgip1	3.65687	5.80388e-192	Neurons
21806	Rab3a	2.67061	7.56363e-192	Neurons
21807	Ccdc136	3.76377	1.73396e-191	Neurons
21808	Cend1	3.44496	4.01434e-191	Neurons
21809	Tmod1	3.61946	9.43359e-191	Neurons
21810	Avil	3.42785	1.29737e-190	Neurons
21811	Pcbd1	3.46709	3.16018e-190	Neurons
21812	Syngr3	3.266	4.4501e-190	Neurons
21813	Ttc3	1.82203	7.44763e-190	Neurons
21814	Thy1	3.09181	1.83849e-189	Neurons
21815	S100a10	1.48139	6.21058e-188	Neurons
21816	Ndufv3	1.73311	9.8488e-188	Neurons
21817	Rtn3	1.65604	1.21521e-187	Neurons
21818	Ap2s1	1.95207	1.80695e-185	Neurons
21819	Nfat5	2.42591	3.09478e-184	Neurons
21820	Prkar1b	3.14366	9.08857e-184	Neurons
21821	Col5a3	2.20545	2.18221e-183	Neurons
21822	Cltb	1.80643	1.14424e-182	Neurons
21823	Cacnb3	4.02975	3.75692e-182	Neurons
21824	Kcnt1	5.08255	1.20166e-180	Neurons
21825	Adgrl1	3.35439	2.25534e-180	Neurons
21826	Slc7a14	3.31054	9.10898e-180	Neurons
21827	Rbfox1	4.91801	3.30425e-179	Neurons
21828	Scn2a	5.04683	5.62172e-179	Neurons
21829	Gata2	3.67949	6.01094e-179	Neurons
21830	Arhgef28	2.59896	7.43755e-179	Neurons
21831	Cpeb1	3.35527	1.13087e-178	Neurons
21832	Syt17	4.34562	7.26174e-178	Neurons
21833	Syn1	3.46545	1.98073e-177	Neurons
21834	Mllt11	2.959	8.63635e-177	Neurons
21835	Cd24a	2.87994	1.80826e-176	Neurons
21836	Fry	3.74632	2.15917e-175	Neurons
21837	Scg2	2.9057	3.80915e-175	Neurons
21838	Mcf2l	4.52451	5.12516e-175	Neurons
21839	Vstm2l	4.09027	3.42625e-174	Neurons
21840	Chrna3	3.1638	6.72097e-174	Neurons
21841	Slc36a1	3.32058	5.06397e-173	Neurons
21842	Nbl1	2.0614	6.43534e-173	Neurons
21843	Fmn1	4.28386	1.70499e-172	Neurons
21844	Rgs11	4.51251	7.85557e-172	Neurons
21845	6330403K07Rik	2.8912	6.23487e-170	Neurons
21846	Zfhx3	2.08536	2.79024e-169	Neurons
21847	Syt2	3.85666	2.79024e-169	Neurons
21848	Scn3a	4.40183	5.671e-168	Neurons
21849	Sctr	4.86601	1.67431e-167	Neurons
21850	Crmp1	4.24772	1.71724e-167	Neurons
21851	Casz1	4.69873	2.29618e-167	Neurons
21852	Myt1l	4.9281	5.60023e-167	Neurons
21853	Tagln2	1.77156	7.48963e-167	Neurons
21854	Ddx17	1.9145	8.796e-167	Neurons
21855	Actn1	3.42931	1.40314e-166	Neurons
21856	Sh3bgrl3	1.65478	4.49319e-166	Neurons
21857	Ppfibp2	2.56212	1.59234e-165	Neurons
21858	Aplp1	3.37301	2.15465e-165	Neurons
21859	C2cd5	3.72488	2.38364e-165	Neurons
21860	Nefm	2.7813	2.54448e-165	Neurons
21861	Dctn1	2.13224	4.93234e-164	Neurons
21862	Nktr	1.96087	7.20998e-164	Neurons
21863	Sh3glb2	2.45909	1.64101e-163	Neurons
21864	Gan	3.73729	7.82783e-163	Neurons
21865	Tango2	3.2424	1.34239e-162	Neurons
21866	Tlx2	3.7482	2.45507e-162	Neurons
21867	Chga	3.25662	1.29021e-161	Neurons
21868	Tmem178b	3.83646	1.92774e-161	Neurons
21869	Scn8a	4.18038	6.53677e-161	Neurons
21870	Camk2b	4.14854	4.16758e-160	Neurons
21871	Stmn4	3.70593	1.57908e-159	Neurons
21872	Snca	2.32657	1.71602e-159	Neurons
21873	Syp	2.55897	5.92461e-159	Neurons
21874	Mfsd6	3.01407	2.74286e-158	Neurons
21875	Kmt2a	2.01243	7.58926e-158	Neurons
21876	Cbx6	2.24451	2.96655e-157	Neurons
21877	Dpp6	4.01011	3.2739e-156	Neurons
21878	Agtpbp1	2.78747	1.49927e-155	Neurons
21879	Enah	3.22229	2.4206e-155	Neurons
21880	Rxfp1	4.56147	6.0588e-154	Neurons
21881	Gch1	2.79737	3.05424e-153	Neurons
21882	Mirg	4.80132	6.66663e-153	Neurons
21883	Plcb4	2.03202	1.35205e-152	Neurons
21884	Tspan8	3.12908	3.98986e-152	Neurons
21885	Abcc5	2.43003	7.27374e-151	Neurons
21886	Rbms1	1.76996	1.44511e-150	Neurons
21887	Hspb8	2.78901	2.03298e-150	Neurons
21888	Reep2	3.71879	1.97342e-149	Neurons
21889	Gtf2ird1	3.52168	3.61059e-149	Neurons
21890	L1cam	1.73854	8.35989e-148	Neurons
21891	Fam193b	2.85784	1.80644e-147	Neurons
21892	Hid1	3.48368	9.28153e-146	Neurons
21893	Madd	3.74355	1.00703e-145	Neurons
21894	Kcnma1	4.34755	1.13027e-145	Neurons
21895	Evl	2.81151	1.53294e-145	Neurons
21896	C130073E24Rik	6.25065	1.17267e-144	Neurons
21897	Chgb	2.73236	7.8573e-144	Neurons
21898	Eno2	2.82825	1.18122e-143	Neurons
21899	Ube2o	3.12109	1.93752e-143	Neurons
21900	Mapk8ip2	2.992	2.75822e-143	Neurons
21901	Dst	1.26961	3.13784e-143	Neurons
21902	Macf1	1.82728	4.91727e-143	Neurons
21903	Pirt	3.17686	1.95043e-142	Neurons
21904	Dmxl2	3.44299	7.17106e-142	Neurons
21905	Nfasc	4.0563	9.08677e-142	Neurons
21906	Rit2	3.13267	1.33583e-140	Neurons
21907	Anapc5	1.55362	1.94715e-140	Neurons
21908	Grik5	2.81059	6.90765e-140	Neurons
21909	Cplx1	3.08714	1.79409e-139	Neurons
21910	Cacna2d1	2.77146	3.2865e-139	Neurons
21911	Arhgap26	2.73167	1.83126e-138	Neurons
21912	Zmynd8	2.214	7.6954e-138	Neurons
21913	Frmd4a	1.83062	1.48303e-137	Neurons
21914	Osbpl3	4.05232	3.01549e-137	Neurons
21915	Cfl1	0.960315	2.67917e-136	Neurons
21916	St6galnac5	3.98255	4.90107e-136	Neurons
21917	Cadm1	1.62511	5.40257e-136	Neurons
21918	Gm26917	1.94533	2.98621e-135	Neurons
21919	Reep1	2.99194	1.33289e-133	Neurons
21920	Dgkb	3.42523	2.42957e-133	Neurons
21921	Tmem108	6.11548	2.89878e-133	Neurons
21922	Calm2	1.08675	8.73962e-133	Neurons
21923	Apbb1	2.24091	1.4836e-132	Neurons
21924	Dmtn	3.95147	2.90404e-132	Neurons
21925	Rbms3	2.04184	1.02483e-131	Neurons
21926	Srgap3	2.91571	1.4243e-131	Neurons
21927	Hook1	5.63291	3.51132e-131	Neurons
21928	Rbfox2	2.59746	1.09885e-130	Neurons
21929	Gucy1a1	2.77849	1.7474e-130	Neurons
21930	Tfap2b	3.96611	2.57312e-130	Neurons
21931	Emb	3.04885	2.57598e-129	Neurons
21932	Flot2	2.12719	4.92148e-129	Neurons
21933	Serp2	3.44511	1.42806e-128	Neurons
21934	Capns1	1.11429	1.67169e-127	Neurons
21935	Slc31a1	2.05512	3.69988e-127	Neurons
21936	Nrcam	2.75013	5.96035e-127	Neurons
21937	Vezt	2.93475	7.05594e-126	Neurons
21938	Flywch1	1.99162	6.62056e-125	Neurons
21939	Atp6v0b	1.02513	2.3543e-124	Neurons
21940	Meis1	4.00888	2.49167e-124	Neurons
21941	Jph4	2.62155	7.17442e-124	Neurons
21942	Ttc9b	3.83458	1.59273e-123	Neurons
21943	Xkr6	4.11173	2.01831e-123	Neurons
21944	Cntnap5a	5.02707	6.46546e-123	Neurons
21945	Plec	1.71432	6.53537e-123	Neurons
21946	Ppp2r2c	3.53217	7.2179e-123	Neurons
21947	Gdi1	1.94117	2.50305e-122	Neurons
21948	Prom1	3.95853	2.95308e-122	Neurons
21949	Akap6	3.00278	5.73946e-122	Neurons
21950	Fam89a	2.83778	2.06775e-121	Neurons
21951	Sgsm1	4.55686	6.0065e-121	Neurons
21952	Ccdc92	3.43416	8.42383e-121	Neurons
21953	Ankrd24	3.18419	1.49877e-120	Neurons
21954	Cadm3	2.87414	1.65638e-120	Neurons
21955	Luc7l3	1.56979	1.77561e-120	Neurons
21956	Rufy2	2.70621	1.8387e-120	Neurons
21957	Reep5	1.19277	2.19968e-120	Neurons
21958	Stx1a	3.72269	2.50835e-120	Neurons
21959	Pfn2	2.07106	3.01671e-120	Neurons
21960	Flot1	1.67476	4.68155e-120	Neurons
21961	Nrbp2	2.59213	4.80119e-120	Neurons
21962	Pacsin1	3.88687	5.737e-120	Neurons
21963	Acly	1.60335	8.6917e-120	Neurons
21964	Erc2	4.52411	1.0491e-119	Neurons
21965	Fbxo2	1.9169	2.0266e-119	Neurons
21966	Resp18	3.66077	4.02034e-119	Neurons
21967	Ctnna2	3.91909	5.84233e-119	Neurons
21968	Arl8a	1.79943	7.31634e-119	Neurons
21969	Scg5	2.56625	8.31402e-119	Neurons
21970	Arvcf	2.30923	9.03744e-119	Neurons
21971	Snx21	2.62851	1.86302e-118	Neurons
21972	Ptprr	3.89381	3.44286e-118	Neurons
21973	Sv2a	2.97896	6.54061e-118	Neurons
21974	Pcbp4	1.63698	8.40145e-118	Neurons
21975	Map7	3.99644	2.90199e-117	Neurons
21976	Prr13	2.15179	7.69575e-117	Neurons
21977	Gprasp1	2.34368	1.10715e-116	Neurons
21978	Shf	2.92862	1.15397e-116	Neurons
21979	Rangap1	2.27868	1.5574e-116	Neurons
21980	Ap2a2	1.7826	4.35605e-116	Neurons
21981	Ina	3.06537	5.35435e-116	Neurons
21982	Zfhx2	3.49902	8.44601e-116	Neurons
21983	Snap91	3.48065	1.97858e-115	Neurons
21984	Sncb	3.66364	2.22827e-114	Neurons
21985	Ubn2	2.04082	2.25108e-114	Neurons
21986	Usp20	3.51577	4.89064e-114	Neurons
21987	Hcfc1r1	1.36121	6.7519e-114	Neurons
21988	Rgs4	2.57675	1.73605e-113	Neurons
21989	5330434G04Rik	4.34311	2.03197e-113	Neurons
21990	Sptan1	1.43787	2.09264e-113	Neurons
21991	Stmn1	1.19851	3.85534e-113	Neurons
21992	Syt7	4.60592	5.322e-113	Neurons
21993	Camta1	2.13203	1.77449e-112	Neurons
21994	Trnp1	3.06803	3.34137e-112	Neurons
21995	Cyth3	1.84063	1.50858e-111	Neurons
21996	Pde10a	3.66488	1.715e-111	Neurons
21997	Disp2	3.06306	2.82203e-111	Neurons
21998	Gm47283	2.4488	3.24667e-111	Neurons
21999	Ccdc88a	2.40188	3.57528e-111	Neurons
22000	Mapk11	4.30433	3.58467e-111	Neurons
22001	Cacna2d3	4.58816	4.2123e-111	Neurons
22002	Rgs7	4.06259	3.87118e-110	Neurons
22003	Hectd4	2.79167	5.01603e-110	Neurons
22004	Ttll7	2.75822	6.44969e-110	Neurons
22005	Kif26a	4.68515	4.30286e-109	Neurons
22006	Ankrd13b	3.42083	4.62701e-109	Neurons
22007	Rab15	3.5631	6.6042e-109	Neurons
22008	Itga1	2.08674	6.78228e-109	Neurons
22009	Mcam	1.8365	6.78228e-109	Neurons
22010	Ubr5	1.8845	9.23537e-109	Neurons
22011	Cdc42bpa	2.12562	1.13094e-108	Neurons
22012	Pcnx	2.85475	1.62753e-108	Neurons
22013	Kifc2	3.9828	5.5926e-108	Neurons
22014	Rere	2.14254	8.96795e-108	Neurons
22015	Herc2	1.82328	1.52605e-107	Neurons
22016	Atp2b2	3.49276	3.23462e-107	Neurons
22017	Thsd7a	2.54885	3.39875e-107	Neurons
22018	Kcnh7	4.60596	8.11179e-107	Neurons
22019	Dlg2	3.64541	1.18553e-106	Neurons
22020	Arhgap21	2.45493	1.77593e-106	Neurons
22021	Gdap1	3.43193	2.47781e-106	Neurons
22022	Raph1	2.84908	4.05238e-106	Neurons
22023	Pkm	1.02775	5.22053e-106	Neurons
22024	Gnb3	3.91463	5.91127e-106	Neurons
22025	Tmeff2	2.97907	5.99484e-106	Neurons
22026	Ssbp3	1.80407	7.62335e-106	Neurons
22027	Nagk	1.93062	3.67951e-105	Neurons
22028	Celsr3	5.27052	3.83973e-105	Neurons
22029	Mapk8ip3	2.09095	4.2525e-105	Neurons
22030	Kcnc4	3.16468	5.09609e-105	Neurons
22031	Dgkg	4.65657	1.64821e-104	Neurons
22032	Pde3a	3.3372	1.71595e-104	Neurons
22033	Klf7	1.3132	2.40732e-104	Neurons
22034	Palm	2.27501	3.40268e-104	Neurons
22035	Cntn3	4.90682	3.60932e-104	Neurons
22036	Zranb2	1.486	3.70685e-104	Neurons
22037	Man2a1	2.90305	4.7061e-104	Neurons
22038	Cib2	2.71577	5.19634e-104	Neurons
22039	Nol3	2.23866	3.33927e-103	Neurons
22040	Hcrtr1	3.71459	1.27503e-102	Neurons
22041	Kif26b	4.26205	1.3362e-102	Neurons
22042	Rapgef6	1.99225	1.58017e-102	Neurons
22043	Lmo1	2.47812	2.28656e-102	Neurons
22044	Leng8	1.93024	2.55603e-102	Neurons
22045	Atp5g3	1.10531	3.04403e-102	Neurons
22046	Cxxc4	4.15154	3.11799e-102	Neurons
22047	R3hdm1	2.0028	5.88693e-102	Neurons
22048	Fkbp1b	3.34674	6.2124e-102	Neurons
22049	Ctxn1	3.03527	1.01569e-101	Neurons
22050	Hmx1	3.62576	1.36716e-101	Neurons
22051	Phf24	3.80376	1.45147e-101	Neurons
22052	Scube1	5.13854	2.338e-101	Neurons
22053	Adcyap1r1	3.63018	3.57254e-101	Neurons
22054	Tenm4	4.10194	4.74576e-101	Neurons
22055	Pkd1	2.15748	1.16948e-100	Neurons
22056	Stx3	4.09099	3.11943e-100	Neurons
22057	Abr	2.92192	3.29133e-100	Neurons
22058	Tulp4	1.77541	5.11285e-100	Neurons
22059	Rnf165	4.71314	1.19908e-99	Neurons
22060	Dpysl2	1.27429	6.51405e-99	Neurons
22061	Pdlim7	2.37198	1.59505e-97	Neurons
22062	2410089E03Rik	2.31597	1.62709e-97	Neurons
22063	Mtch1	0.918862	6.54716e-97	Neurons
22064	Cda	3.78614	8.64815e-97	Neurons
22065	Unc80	3.11385	1.05916e-96	Neurons
22066	Ubr4	2.17221	1.29021e-96	Neurons
22067	Nisch	1.2575	1.29021e-96	Neurons
22068	Cit	4.9283	3.17672e-96	Neurons
22069	Pak3	3.31861	3.18232e-96	Neurons
22070	Lncpint	2.49009	3.77011e-96	Neurons
22071	Dock3	4.6622	4.67395e-96	Neurons
22072	Dclk1	2.57281	5.10122e-96	Neurons
22073	Ppp2r5c	1.85484	1.297e-95	Neurons
22074	Cspp1	2.28592	2.52545e-95	Neurons
22075	Amer2	5.05689	4.37895e-95	Neurons
22076	Azin2	3.37901	4.46487e-95	Neurons
22077	Mast1	4.65124	5.26906e-95	Neurons
22078	Tmem63b	1.96352	1.57423e-94	Neurons
22079	Mapre3	2.3315	1.94537e-94	Neurons
22080	Clasp1	2.08381	1.96922e-94	Neurons
22081	Atp6v1e1	1.31086	2.25789e-94	Neurons
22082	Soga3	2.1103	3.63175e-94	Neurons
22083	Nme1	1.23116	4.12888e-94	Neurons
22084	Adgrb2	4.49079	1.22967e-93	Neurons
22085	Lxn	2.26903	1.36204e-93	Neurons
22086	Ncoa7	1.71596	3.50622e-93	Neurons
22087	Rtl8a	1.79593	4.34885e-93	Neurons
22088	Gse1	2.9341	6.83668e-93	Neurons
22089	Caly	3.70655	1.47124e-92	Neurons
22090	Csnk1e	1.81774	1.96568e-92	Neurons
22091	Ap3b2	3.4066	2.22183e-92	Neurons
22092	Gclc	2.62467	4.6201e-92	Neurons
22093	Ap1s1	1.91213	1.44478e-91	Neurons
22094	Dusp26	2.21502	2.13848e-91	Neurons
22095	Ndn	1.51461	5.52462e-91	Neurons
22096	Cabp1	4.61277	6.15684e-91	Neurons
22097	Dlgap4	1.76849	9.45626e-91	Neurons
22098	Vps13c	2.31616	1.33828e-90	Neurons
22099	Psmc5	1.2935	1.68095e-90	Neurons
22100	C230004F18Rik	4.04063	1.72367e-90	Neurons
22101	Pgm2l1	2.37448	4.36911e-90	Neurons
22102	Cep170b	3.04836	2.31272e-89	Neurons
22103	Ppp2r5b	2.57409	2.92684e-89	Neurons
22104	Map1a	1.94291	3.99905e-89	Neurons
22105	Ap3d1	2.15574	1.25717e-88	Neurons
22106	1700025G04Rik	1.85772	1.50494e-88	Neurons
22107	Npdc1	1.08982	3.02444e-88	Neurons
22108	Gabbr1	1.74288	3.81914e-88	Neurons
22109	Slc2a3	2.90731	7.92551e-88	Neurons
22110	Sgsm2	2.96539	2.58383e-87	Neurons
22111	Clasp2	1.60887	3.02593e-87	Neurons
22112	Ncam1	1.13337	3.51642e-87	Neurons
22113	Pnisr	1.21056	3.71765e-87	Neurons
22114	Cpt1c	2.94419	6.3537e-87	Neurons
22115	Napg	1.84376	9.1919e-87	Neurons
22116	Rims2	3.93615	1.01649e-86	Neurons
22117	Atp6v0d1	1.49933	1.33792e-86	Neurons
22118	1110008P14Rik	1.88607	1.63537e-86	Neurons
22119	Rgs3	2.17494	1.69477e-86	Neurons
22120	Atp7a	2.36823	3.09457e-86	Neurons
22121	Ebf1	1.79457	3.46705e-86	Neurons
22122	Cnksr2	1.86082	4.0854e-86	Neurons
22123	Synj1	2.36969	4.18446e-86	Neurons
22124	Kcnip4	3.55743	6.76806e-86	Neurons
22125	Ube2m	1.29858	7.31927e-86	Neurons
22126	Tro	3.91411	7.73106e-86	Neurons
22127	Klc2	3.32592	8.92983e-86	Neurons
22128	Ttc14	1.60654	2.50664e-84	Neurons
22129	Dkk3	2.20986	2.77881e-84	Neurons
22130	Adap1	2.70492	3.0664e-84	Neurons
22131	Gramd1a	2.28633	5.76929e-84	Neurons
22132	Elob	0.744007	6.16e-84	Neurons
22133	Sod1	1.41139	9.70846e-84	Neurons
22134	Limk2	2.79524	9.80856e-84	Neurons
22135	Zfp950	1.99839	2.16395e-83	Neurons
22136	Lmtk3	5.1676	2.39131e-83	Neurons
22137	Dnmt3a	2.26132	2.6228e-83	Neurons
22138	Kidins220	1.72485	2.98788e-83	Neurons
22139	Kif3a	1.48742	3.62466e-83	Neurons
22140	Myo5a	2.05057	7.89578e-83	Neurons
22141	Agpat4	2.38383	1.02431e-82	Neurons
22142	Enox1	3.45758	1.78338e-82	Neurons
22143	Caskin1	3.02089	2.04714e-82	Neurons
22144	Gng2	1.39353	2.38954e-82	Neurons
22145	Dlg4	2.26195	3.04078e-82	Neurons
22146	Slc6a17	4.67745	1.04127e-81	Neurons
22147	Epha10	6.30518	1.05989e-81	Neurons
22148	Atp1a3	3.08304	1.10599e-81	Neurons
22149	Parp6	3.0365	2.58661e-81	Neurons
22150	Thra	1.00411	3.2268e-81	Neurons
22151	Gaa	1.61928	4.20947e-81	Neurons
22152	Snph	4.98551	5.16912e-81	Neurons
22153	Fsd1l	2.60501	6.50865e-81	Neurons
22154	Rogdi	2.72518	1.71421e-80	Neurons
22155	Cdc42bpb	2.10782	4.20382e-80	Neurons
22156	Atp2c1	1.93513	1.17521e-79	Neurons
22157	Sept3	3.8089	1.53132e-79	Neurons
22158	Brd9	1.51288	2.75503e-79	Neurons
22159	Arhgap33	4.1456	3.76902e-79	Neurons
22160	Hand1	3.41595	9.34276e-79	Neurons
22161	Camk2n2	2.96378	1.80636e-78	Neurons
22162	Cds2	1.83727	3.29223e-78	Neurons
22163	Hmbox1	2.19845	5.25048e-78	Neurons
22164	Nbea	2.24021	7.0968e-78	Neurons
22165	Phactr3	3.39484	9.94438e-78	Neurons
22166	B830012L14Rik	4.98035	1.019e-77	Neurons
22167	Hap1	3.61547	1.02092e-77	Neurons
22168	Ap2m1	1.21252	1.0686e-77	Neurons
22169	Olfm2	3.69243	1.39304e-77	Neurons
22170	Safb2	1.91921	5.19931e-77	Neurons
22171	Cpne9	4.04314	7.07358e-77	Neurons
22172	Strbp	2.48189	8.4973e-77	Neurons
22173	Rbm5	1.47002	8.60121e-77	Neurons
22174	Syt5	3.74627	2.07746e-76	Neurons
22175	Dner	2.8967	3.12678e-76	Neurons
22176	Lyst	2.00645	3.22361e-76	Neurons
22177	Anxa6	1.45381	3.59959e-76	Neurons
22178	Stx4a	1.37401	5.47733e-76	Neurons
22179	Akap8l	1.80357	1.35914e-75	Neurons
22180	Plekha5	1.82242	1.68079e-75	Neurons
22181	Gata3	3.84311	1.84708e-75	Neurons
22182	Rtn2	3.14721	2.85838e-75	Neurons
22183	Dnm3	1.51891	3.50902e-75	Neurons
22184	Prrc2b	1.57712	4.49704e-75	Neurons
22185	Ptms	0.734492	5.69441e-75	Neurons
22186	Hspa4l	1.48653	5.86677e-75	Neurons
22187	Prmt2	1.73858	8.97055e-75	Neurons
22188	Tanc2	1.75377	9.15961e-75	Neurons
22189	Pcp4	3.30747	1.11667e-74	Neurons
22190	CT025619.1	3.12705	1.57055e-74	Neurons
22191	Nrxn2	2.95148	1.69916e-74	Neurons
22192	St8sia1	3.9902	2.01923e-74	Neurons
22193	Nup93	3.58863	2.26845e-74	Neurons
22194	Wscd2	5.19917	2.37465e-74	Neurons
22195	Fam69b	2.61516	2.63089e-74	Neurons
22196	Gria4	3.62589	3.55972e-74	Neurons
22197	Smg1	1.80082	3.81451e-74	Neurons
22198	Prkcz	3.30038	4.83132e-74	Neurons
22199	B3galt1	3.59281	5.33778e-74	Neurons
22200	Snx32	2.6702	6.74515e-74	Neurons
22201	Slc25a4	0.725669	8.16716e-74	Neurons
22202	Dock4	2.53708	1.08161e-73	Neurons
22203	Cdkl2	2.41123	1.33092e-73	Neurons
22204	Apba2	3.78006	3.26413e-73	Neurons
22205	Spata7	2.85836	3.274e-73	Neurons
22206	Akap7	2.18351	4.13477e-73	Neurons
22207	Odf2	2.64724	4.86335e-73	Neurons
22208	Oaz2	1.7521	5.00462e-73	Neurons
22209	Eml2	2.32329	5.89208e-73	Neurons
22210	Brinp2	4.28476	6.51855e-73	Neurons
22211	A730017C20Rik	2.92446	7.3408e-73	Neurons
22212	Tspoap1	4.60639	7.49305e-73	Neurons
22213	Hivep3	3.21032	8.67677e-73	Neurons
22214	Fkbp8	1.14273	1.33634e-72	Neurons
22215	Csnk1g1	2.56386	1.44069e-72	Neurons
22216	Gsk3b	1.07138	1.49873e-72	Neurons
22217	Polb	2.01475	1.63289e-72	Neurons
22218	Prkag2	2.97764	2.09536e-72	Neurons
22219	Cygb	1.89624	2.38243e-72	Neurons
22220	Txn1	0.879821	4.74929e-72	Neurons
22221	Bicd1	1.86817	6.35282e-72	Neurons
22222	Gapdh	0.760093	9.6026e-72	Neurons
22223	Fam189b	2.76134	1.10439e-71	Neurons
22224	Atl1	2.07661	1.29117e-71	Neurons
22225	Stx2	2.09601	1.69033e-71	Neurons
22226	Asap1	1.65875	1.98066e-71	Neurons
22227	Mroh1	3.60218	3.4951e-71	Neurons
22228	Psd	3.56104	3.67462e-71	Neurons
22229	Slc4a8	3.48939	6.56789e-71	Neurons
22230	Tnrc6a	1.42794	1.06271e-70	Neurons
22231	Lpin1	2.57762	1.36314e-70	Neurons
22232	Nt5dc2	2.976	1.48971e-70	Neurons
22233	Pik3cd	3.35796	2.12906e-70	Neurons
22234	Atp6v1g2	3.08636	2.71375e-70	Neurons
22235	Clip1	1.87452	3.0663e-70	Neurons
22236	Efna5	2.83159	3.274e-70	Neurons
22237	Begain	4.89267	4.81367e-70	Neurons
22238	Sbf2	1.91965	5.01806e-70	Neurons
22239	Npepps	1.57562	5.23686e-70	Neurons
22240	Arhgap22	3.73956	6.16209e-70	Neurons
22241	Chd3	1.52243	8.57048e-70	Neurons
22242	2010111I01Rik	1.2406	8.94726e-70	Neurons
22243	Akap13	1.34803	1.08488e-69	Neurons
22244	4930402H24Rik	1.60256	1.18619e-69	Neurons
22245	Rnf112	5.00641	1.68391e-69	Neurons
22246	Ccdc124	1.38786	1.72757e-69	Neurons
22247	Nmt2	1.84633	3.13061e-69	Neurons
22248	Cmas	1.96512	3.16904e-69	Neurons
22249	Guk1	1.45965	6.52125e-69	Neurons
22250	Dicer1	1.80281	1.0848e-68	Neurons
22251	Usp33	2.25884	1.13462e-68	Neurons
22252	Emc9	1.78885	1.55941e-68	Neurons
22253	Podxl2	2.56122	1.74347e-68	Neurons
22254	Krit1	1.77072	2.26186e-68	Neurons
22255	Actl6b	4.66217	2.43409e-68	Neurons
22256	Calm1	0.656847	3.45912e-68	Neurons
22257	Gripap1	1.9491	4.84571e-68	Neurons
22258	Slc4a3	2.7176	7.29724e-68	Neurons
22259	Etnk1	1.20198	7.49999e-68	Neurons
22260	Kcnmb4	2.06698	9.72799e-68	Neurons
22261	Zfp445	1.82556	1.20959e-67	Neurons
22262	S100a11	1.12626	1.35481e-67	Neurons
22263	Agap3	2.05569	1.41921e-67	Neurons
22264	Myo9a	1.72986	1.58254e-67	Neurons
22265	Arhgap23	2.58614	3.09472e-67	Neurons
22266	Scoc	1.40216	3.10394e-67	Neurons
22267	Wbp2	1.4379	3.35266e-67	Neurons
22268	Pam	1.15888	3.5736e-67	Neurons
22269	Fabp3	3.09117	4.778e-67	Neurons
22270	Hras	1.31453	7.37006e-67	Neurons
22271	Zdhhc17	2.16852	7.63102e-67	Neurons
22272	Srpk2	1.34842	8.22056e-67	Neurons
22273	Shtn1	2.66592	1.4434e-66	Neurons
22274	Ecel1	4.15062	1.73026e-66	Neurons
22275	Aak1	2.03739	1.8701e-66	Neurons
22276	Dnm1l	1.66006	2.43337e-66	Neurons
22277	Htt	1.86932	2.47456e-66	Neurons
22278	Vti1b	1.5297	3.28258e-66	Neurons
22279	Nsd2	2.21569	3.44715e-66	Neurons
22280	Prkaca	1.96857	3.89164e-66	Neurons
22281	Sms	1.64541	4.14037e-66	Neurons
22282	Gga2	2.75057	5.97571e-66	Neurons
22283	Ak1	2.39246	1.32592e-65	Neurons
22284	Xpr1	1.97273	1.34656e-65	Neurons
22285	Plppr4	4.4595	1.38452e-65	Neurons
22286	Sgpp2	2.95904	1.66043e-65	Neurons
22287	Kmt2d	2.16469	1.67955e-65	Neurons
22288	Ube2b	0.985268	3.05943e-65	Neurons
22289	Cisd1	1.27345	6.02505e-65	Neurons
22290	Lrp11	2.54562	7.54751e-65	Neurons
22291	Bean1	3.58259	8.58833e-65	Neurons
22292	Ampd3	1.76982	1.01644e-64	Neurons
22293	Akr1a1	0.793328	1.06394e-64	Neurons
22294	Slc29a4	3.40397	1.11873e-64	Neurons
22295	Entpd3	3.98687	1.23808e-64	Neurons
22296	Zmat4	4.59	1.80304e-64	Neurons
22297	Tm4sf4	3.21053	2.386e-64	Neurons
22298	Hpcal1	2.02749	3.47711e-64	Neurons
22299	Cdk16	2.09066	4.6378e-64	Neurons
22300	Chn1	2.41449	6.7872e-64	Neurons
22301	Trmt1	2.24622	8.24196e-64	Neurons
22302	Slit3	3.35226	9.13645e-64	Neurons
22303	Tsc1	2.53654	1.09036e-63	Neurons
22304	Apc	1.69911	1.39047e-63	Neurons
22305	Wdfy3	1.82727	1.6535e-63	Neurons
22306	Lhfpl5	3.5004	1.69124e-63	Neurons
22307	Dbn1	2.49616	2.04661e-63	Neurons
22308	Ogt	1.55722	2.09933e-63	Neurons
22309	Cyfip2	2.39147	2.60811e-63	Neurons
22310	Cpeb4	1.89176	5.42935e-63	Neurons
22311	Cbarp	3.00387	5.62018e-63	Neurons
22312	Syt11	0.995092	6.4043e-63	Neurons
22313	Arf3	1.90698	6.63952e-63	Neurons
22314	Coro2a	3.1692	8.62951e-63	Neurons
22315	Clu	1.67159	1.17087e-62	Neurons
22316	Adgrb3	1.6787	1.28329e-62	Neurons
22317	Htr3a	3.11103	2.01391e-62	Neurons
22318	Ubash3b	3.02116	2.99104e-62	Neurons
22319	Mtss1	2.04771	3.13201e-62	Neurons
22320	Cdipt	1.75087	4.30333e-62	Neurons
22321	Gria1	3.90861	4.50058e-62	Neurons
22322	Zzef1	1.99446	4.87519e-62	Neurons
22323	Pitpnm2	3.19383	5.34274e-62	Neurons
22324	Clasrp	2.42162	6.03984e-62	Neurons
22325	Crip2	0.86119	8.8887e-62	Neurons
22326	Unc5c	4.98465	9.39776e-62	Neurons
22327	H13	1.37842	1.07593e-61	Neurons
22328	Rhot2	2.66729	1.2757e-61	Neurons
22329	Ptprf	1.24069	2.97992e-61	Neurons
22330	Cntnap2	3.52223	3.87325e-61	Neurons
22331	Hdac7	2.67253	5.30322e-61	Neurons
22332	Rap1gap2	3.21256	5.44876e-61	Neurons
22333	Ypel3	0.919186	8.31987e-61	Neurons
22334	Tubb4a	2.08871	8.46292e-61	Neurons
22335	Pi4ka	2.08293	9.76792e-61	Neurons
22336	Bsn	3.7853	1.32889e-60	Neurons
22337	Tspyl4	2.12234	2.00313e-60	Neurons
22338	Ckmt1	3.54643	2.11283e-60	Neurons
22339	Maged1	1.0318	2.11709e-60	Neurons
22340	Fstl5	3.46211	2.80914e-60	Neurons
22341	Ago2	1.58053	3.17622e-60	Neurons
22342	Ankrd6	3.9217	3.51266e-60	Neurons
22343	Scn3b	2.16464	5.73633e-60	Neurons
22344	Igsf3	1.76619	7.9626e-60	Neurons
22345	Tnpo1	1.86808	8.90592e-60	Neurons
22346	Ggt7	2.24853	9.05871e-60	Neurons
22347	Hk1	1.48587	1.37579e-59	Neurons
22348	Ppip5k1	2.76834	1.38599e-59	Neurons
22349	Pgam1	0.956545	2.10457e-59	Neurons
22350	Smpd3	3.04123	2.30298e-59	Neurons
22351	Stxbp5l	4.86187	2.47504e-59	Neurons
22352	Map7d2	2.32984	2.81166e-59	Neurons
22353	Nrsn2	3.8621	2.83472e-59	Neurons
22354	Atrnl1	2.54452	2.88426e-59	Neurons
22355	Luc7l2	1.01398	3.24707e-59	Neurons
22356	Pabpn1	1.61706	6.68174e-59	Neurons
22357	Numbl	2.25965	1.11978e-58	Neurons
22358	Rorb	4.65965	2.19548e-58	Neurons
22359	Maob	2.16442	4.11604e-58	Neurons
22360	Slc38a1	3.09639	4.1366e-58	Neurons
22361	Ntng1	2.02939	5.25514e-58	Neurons
22362	Nalcn	3.36065	6.75779e-58	Neurons
22363	Ap2a1	1.69482	7.7274e-58	Neurons
22364	Map4	1.00624	7.80797e-58	Neurons
22365	Clvs1	3.55717	8.09889e-58	Neurons
22366	Trpv2	3.16262	8.23557e-58	Neurons
22367	Trrap	1.96587	8.40773e-58	Neurons
22368	Myo9b	2.11756	8.58673e-58	Neurons
22369	Plekhb2	1.78974	8.75988e-58	Neurons
22370	Chrm2	3.02666	9.42756e-58	Neurons
22371	Sv2c	1.43866	1.31936e-57	Neurons
22372	Mical3	1.61165	1.94287e-57	Neurons
22373	Ppp1r12c	1.48259	1.96501e-57	Neurons
22374	Vat1l	2.15859	2.09894e-57	Neurons
22375	Eef2	0.711094	2.85982e-57	Neurons
22376	Rabgap1l	2.33173	2.89277e-57	Neurons
22377	Asic2	3.57571	2.97538e-57	Neurons
22378	H1fx	2.59991	4.42249e-57	Neurons
22379	Got2	1.45675	4.8456e-57	Neurons
22380	Nrip3	2.96941	5.65469e-57	Neurons
22381	Lingo2	6.01046	5.78607e-57	Neurons
22382	Ralgapa1	1.60692	6.02466e-57	Neurons
22383	Mtcl1	3.0028	1.02533e-56	Neurons
22384	Mapk8ip1	1.50831	1.08896e-56	Neurons
22385	Ankrd12	1.10895	1.70536e-56	Neurons
22386	Osbpl6	3.36937	1.9288e-56	Neurons
22387	Pou2f2	2.85817	2.33921e-56	Neurons
22388	Tmem59l	3.31512	2.43118e-56	Neurons
22389	Eif4g1	1.25535	2.94428e-56	Neurons
22390	Jpt1	1.12792	3.12103e-56	Neurons
22391	Agap1	1.38031	5.20705e-56	Neurons
22392	Fkbp1a	0.799961	6.45952e-56	Neurons
22393	5031439G07Rik	1.95912	6.83057e-56	Neurons
22394	Chrnb4	2.9505	6.99296e-56	Neurons
22395	Tia1	1.78783	7.04849e-56	Neurons
22396	Zfyve27	2.28544	1.00567e-55	Neurons
22397	Ackr1	3.80217	1.04202e-55	Neurons
22398	Pdcd5	0.933792	1.092e-55	Neurons
22399	Dpysl5	2.71718	1.47426e-55	Neurons
22400	Agrn	1.77097	1.76133e-55	Neurons
22401	Spock3	2.81456	2.10263e-55	Neurons
22402	Nedd8	0.673126	2.26758e-55	Neurons
22403	Pafah1b1	0.823566	2.41972e-55	Neurons
22404	Plcxd3	3.2221	3.66313e-55	Neurons
22405	Hdac5	2.00544	3.79245e-55	Neurons
22406	Hipk2	1.62895	3.81597e-55	Neurons
22407	Pfdn4	1.93827	4.99803e-55	Neurons
22408	Gnaz	2.65117	5.49936e-55	Neurons
22409	Stub1	0.949952	6.72782e-55	Neurons
22410	Plxna3	2.92597	9.39851e-55	Neurons
22411	Omp	3.25644	1.25887e-54	Neurons
22412	Vav2	2.62283	1.54688e-54	Neurons
22413	Dopey2	2.39292	1.70694e-54	Neurons
22414	Daam1	2.05227	1.77427e-54	Neurons
22415	Klhdc8b	2.00695	2.63439e-54	Neurons
22416	Cdk10	2.24478	3.39358e-54	Neurons
22417	Dctn3	0.966683	5.17856e-54	Neurons
22418	Lnpep	1.33086	5.21364e-54	Neurons
22419	Cyb5r3	1.20104	5.84568e-54	Neurons
22420	Fam155a	4.38238	6.5236e-54	Neurons
22421	Tuba4a	2.31801	7.76958e-54	Neurons
22422	Atp6v0e2	1.42589	7.9009e-54	Neurons
22423	Atp6v1f	0.730339	8.46848e-54	Neurons
22424	Ece2	5.31079	1.11109e-53	Neurons
22425	Zfyve28	3.89659	1.30155e-53	Neurons
22426	Nyap1	3.12122	1.77966e-53	Neurons
22427	Fam163a	3.87698	2.43551e-53	Neurons
22428	Golga4	1.5214	2.45022e-53	Neurons
22429	Fryl	1.43014	2.69878e-53	Neurons
22430	Ahnak2	1.96664	3.06714e-53	Neurons
22431	Birc6	1.32168	3.08769e-53	Neurons
22432	Anapc4	1.76702	3.53308e-53	Neurons
22433	Srek1	1.35903	3.94607e-53	Neurons
22434	Cmip	1.81596	4.38216e-53	Neurons
22435	Sptbn4	5.65688	5.35212e-53	Neurons
22436	Bscl2	1.69113	6.07866e-53	Neurons
22437	Cdk14	1.70887	8.58806e-53	Neurons
22438	Gm5136	7.23041	1.10586e-52	Neurons
22439	Shank1	3.17978	1.1869e-52	Neurons
22440	Baz2a	2.15328	2.44022e-52	Neurons
22441	Adgrl3	1.5485	2.48244e-52	Neurons
22442	Arhgef25	1.40635	2.71405e-52	Neurons
22443	Dennd6b	4.08074	9.01116e-52	Neurons
22444	Mbd6	2.2351	1.11326e-51	Neurons
22445	Afdn	1.82503	1.8672e-51	Neurons
22446	Ankrd17	1.28957	2.47468e-51	Neurons
22447	2900097C17Rik	1.08415	3.16857e-51	Neurons
22448	Slc25a33	2.4772	4.91194e-51	Neurons
22449	Nxn	1.65754	5.18718e-51	Neurons
22450	Filip1	2.30518	7.57096e-51	Neurons
22451	Dlc1	1.34311	8.25912e-51	Neurons
22452	Scn1a	4.44543	9.41459e-51	Neurons
22453	Phox2b	1.62547	1.01169e-50	Neurons
22454	Plpp1	1.60698	1.04467e-50	Neurons
22455	Dctn2	0.804084	1.10117e-50	Neurons
22456	Rac3	2.0352	1.51865e-50	Neurons
22457	Ppfia3	3.7968	1.82895e-50	Neurons
22458	Map4k2	2.60784	1.82895e-50	Neurons
22459	Snap47	1.44492	1.99395e-50	Neurons
22460	Tbc1d9	2.59492	2.10081e-50	Neurons
22461	Timp4	5.09647	2.29538e-50	Neurons
22462	Inpp4a	2.18653	2.80797e-50	Neurons
22463	Rnf157	3.05267	2.85266e-50	Neurons
22464	Pvt1	4.06189	3.05119e-50	Neurons
22465	Abca2	1.90527	3.58296e-50	Neurons
22466	Tspyl2	1.88149	4.38643e-50	Neurons
22467	Fkbp4	0.934828	4.4681e-50	Neurons
22468	Hsp90ab1	0.33854	8.35099e-50	Neurons
22469	Ap3s1	1.84659	8.89469e-50	Neurons
22470	Impact	1.3979	1.15641e-49	Neurons
22471	Cntn1	2.37754	1.60669e-49	Neurons
22472	Rusc1	2.32209	1.88214e-49	Neurons
22473	Rab6a	1.01214	1.96588e-49	Neurons
22474	Gnal	3.1129	2.274e-49	Neurons
22475	Vps13d	1.96888	2.38279e-49	Neurons
22476	Kcnb1	2.99126	3.51461e-49	Neurons
22477	1500011B03Rik	2.39487	9.3991e-49	Neurons
22478	Lrrc45	2.37904	9.64567e-49	Neurons
22479	Mapk8	2.44031	9.89094e-49	Neurons
22480	Ndufb7	0.810673	1.32219e-48	Neurons
22481	Znrf1	1.94706	1.95312e-48	Neurons
22482	Tnrc6b	1.07079	1.97306e-48	Neurons
22483	Tmem38a	2.10676	2.72308e-48	Neurons
22484	Gdap1l1	3.72987	2.87905e-48	Neurons
22485	9330182L06Rik	3.30285	3.3027e-48	Neurons
22486	Abcc1	2.74135	4.11368e-48	Neurons
22487	Ldha	0.955503	5.3215e-48	Neurons
22488	Kifap3	1.18612	5.80584e-48	Neurons
22489	Limk1	2.73142	6.2151e-48	Neurons
22490	Dmkn	3.31665	6.85412e-48	Neurons
22491	1700037H04Rik	3.06387	7.80702e-48	Neurons
22492	Slc45a1	4.30457	8.24763e-48	Neurons
22493	Maml3	2.8766	1.03691e-47	Neurons
22494	Dtnb	3.29944	1.05371e-47	Neurons
22495	Epn1	1.44441	1.09733e-47	Neurons
22496	Cep44	2.50665	1.17372e-47	Neurons
22497	Sybu	3.58133	1.18435e-47	Neurons
22498	Golga7b	3.62141	1.29383e-47	Neurons
22499	D130043K22Rik	4.19819	1.33856e-47	Neurons
22500	Nbeal1	1.2015	1.41612e-47	Neurons
22501	Hecw1	4.36669	1.43501e-47	Neurons
22502	Camkk2	2.06831	1.64611e-47	Neurons
22503	Alcam	1.32495	1.98851e-47	Neurons
22504	Pdxp	3.15952	2.50702e-47	Neurons
22505	Hjurp	1.79192	3.22177e-47	Neurons
22506	Larp1	1.51445	4.06604e-47	Neurons
22507	Serpinb6a	0.817117	4.66008e-47	Neurons
22508	Fam214b	2.62906	5.09117e-47	Neurons
22509	Unc13b	2.96009	6.26993e-47	Neurons
22510	2900011O08Rik	3.44798	6.4349e-47	Neurons
22511	Fst	2.66304	6.55309e-47	Neurons
22512	Ankrd11	0.959269	6.73589e-47	Neurons
22513	Pgbd5	4.33814	7.06026e-47	Neurons
22514	Unc79	4.62491	8.02315e-47	Neurons
22515	Flnb	1.71188	8.2567e-47	Neurons
22516	Morn4	2.81399	8.68666e-47	Neurons
22517	Ap1s2	1.50648	1.00031e-46	Neurons
22518	Fbxl2	2.87685	1.0755e-46	Neurons
22519	Gnb4	1.39637	1.07558e-46	Neurons
22520	Scrn1	1.42617	1.09363e-46	Neurons
22521	Ttyh3	2.58333	1.15409e-46	Neurons
22522	Myl1	3.98702	1.37488e-46	Neurons
22523	Cdk5r2	3.42932	1.58553e-46	Neurons
22524	Snx10	1.10222	1.76287e-46	Neurons
22525	Banp	2.19994	2.59925e-46	Neurons
22526	Ylpm1	1.77042	2.62513e-46	Neurons
22527	Cul9	2.44976	2.70361e-46	Neurons
22528	Cc2d1b	2.72105	2.89552e-46	Neurons
22529	Prkacb	1.2844	3.00477e-46	Neurons
22530	D430019H16Rik	3.47789	3.42613e-46	Neurons
22531	Tcf4	0.933359	4.49388e-46	Neurons
22532	Dixdc1	3.00246	4.61161e-46	Neurons
22533	Rps6ka2	3.14522	4.65499e-46	Neurons
22534	Camk2a	5.32625	4.7422e-46	Neurons
22535	Tnrc6c	1.02745	4.98752e-46	Neurons
22536	Tmcc1	1.47806	5.74916e-46	Neurons
22537	Jakmip2	4.05315	6.70695e-46	Neurons
22538	Rnf208	2.87695	7.33053e-46	Neurons
22539	Erc1	2.04691	7.34883e-46	Neurons
22540	Tnk2	2.17772	8.68645e-46	Neurons
22541	Pitpnc1	1.78052	8.80824e-46	Neurons
22542	Mat2a	0.851372	1.15291e-45	Neurons
22543	P4ha2	2.34095	1.22105e-45	Neurons
22544	Ttbk2	2.26158	1.23905e-45	Neurons
22545	Pstpip1	3.37064	1.31306e-45	Neurons
22546	Mtus2	3.54076	1.57287e-45	Neurons
22547	Fsd1	3.60999	1.67118e-45	Neurons
22548	Usp15	1.50381	1.81444e-45	Neurons
22549	Tacc2	1.60199	2.4737e-45	Neurons
22550	Gm34030	3.86881	2.59368e-45	Neurons
22551	Hdac4	1.68998	2.98886e-45	Neurons
22552	Cmbl	2.31384	3.1065e-45	Neurons
22553	Lix1	1.3945	3.50311e-45	Neurons
22554	Serinc1	0.79015	3.55406e-45	Neurons
22555	Chp1	1.41271	4.71507e-45	Neurons
22556	Rb1cc1	1.19808	4.88852e-45	Neurons
22557	Zbtb4	1.38868	4.93417e-45	Neurons
22558	Qdpr	1.20369	5.14206e-45	Neurons
22559	Supt5	1.43073	1.08281e-44	Neurons
22560	Tmem57	1.84831	1.32956e-44	Neurons
22561	Micu3	1.84155	1.67246e-44	Neurons
22562	Rab11fip4	3.50965	1.96881e-44	Neurons
22563	Kmt2c	1.2204	2.03238e-44	Neurons
22564	Pcgf1	2.92278	2.06101e-44	Neurons
22565	Pcsk1	3.12936	2.10912e-44	Neurons
22566	Fnbp1	1.65867	2.2916e-44	Neurons
22567	Uhrf1bp1l	2.25356	2.59399e-44	Neurons
22568	Taok3	1.67597	2.74594e-44	Neurons
22569	Clk3	1.81737	2.77337e-44	Neurons
22570	Jakmip3	5.45389	2.79788e-44	Neurons
22571	Kif21a	0.842709	5.02585e-44	Neurons
22572	Cdk5	1.68322	5.04754e-44	Neurons
22573	Ids	1.54556	6.38998e-44	Neurons
22574	Eml6	3.15095	9.14251e-44	Neurons
22575	Gls	1.11736	1.02845e-43	Neurons
22576	Unc45a	1.98287	1.06433e-43	Neurons
22577	Ube4b	1.82471	1.15007e-43	Neurons
22578	Stk32a	2.03839	1.3249e-43	Neurons
22579	Prkca	1.44053	1.41268e-43	Neurons
22580	Dlst	1.49242	1.48828e-43	Neurons
22581	Ret	2.67014	1.49761e-43	Neurons
22582	Trim46	3.30386	1.59655e-43	Neurons
22583	Sox11	4.801	1.84852e-43	Neurons
22584	B230312C02Rik	2.43369	2.14591e-43	Neurons
22585	Camsap1	2.05014	2.51369e-43	Neurons
22586	Nav3	1.98845	2.53078e-43	Neurons
22587	Capn5	1.86651	2.61021e-43	Neurons
22588	Fdft1	1.05262	2.62912e-43	Neurons
22589	Adam19	1.97904	2.98904e-43	Neurons
22590	Napa	1.02601	3.27691e-43	Neurons
22591	Fxyd5	1.47012	4.28026e-43	Neurons
22592	Gm14296	2.95825	5.23247e-43	Neurons
22593	Wnk1	0.858807	5.82713e-43	Neurons
22594	Ttbk1	4.44506	7.28111e-43	Neurons
22595	Tmc3	3.95352	8.44196e-43	Neurons
22596	Akr1b3	1.2262	9.7715e-43	Neurons
22597	Adam22	2.71338	1.31319e-42	Neurons
22598	Rims3	3.50394	1.34614e-42	Neurons
22599	Hpcal4	2.6825	1.44138e-42	Neurons
22600	Usp14	1.39728	1.92819e-42	Neurons
22601	Pcdh9	1.68546	2.78513e-42	Neurons
22602	Shc2	3.41376	2.91812e-42	Neurons
22603	Sfxn3	2.36207	3.01325e-42	Neurons
22604	Ralgds	1.54615	3.24763e-42	Neurons
22605	Akap9	1.02721	3.64008e-42	Neurons
22606	Pgs1	1.74033	3.64254e-42	Neurons
22607	Lrp8	4.58717	3.8618e-42	Neurons
22608	Stx16	1.32431	5.29685e-42	Neurons
22609	BC005537	1.03336	5.48228e-42	Neurons
22610	Trp53bp1	2.16984	5.86242e-42	Neurons
22611	AI314180	1.33733	6.31347e-42	Neurons
22612	Mkln1	1.07391	6.37058e-42	Neurons
22613	Nacad	3.09801	6.45381e-42	Neurons
22614	Elmo2	1.64822	7.82038e-42	Neurons
22615	Samd14	2.39364	8.34113e-42	Neurons
22616	Dync1i2	0.691262	8.63092e-42	Neurons
22617	Esyt1	1.78913	8.86012e-42	Neurons
22618	Jag2	3.13798	9.56846e-42	Neurons
22619	Abca3	1.93222	1.03326e-41	Neurons
22620	Arhgef1	1.26523	1.11332e-41	Neurons
22621	Tef	1.47223	1.33722e-41	Neurons
22622	Ndufa10	1.05865	1.65355e-41	Neurons
22623	Arglu1	0.847204	1.68301e-41	Neurons
22624	Syt9	3.02425	1.7556e-41	Neurons
22625	Pfdn2	0.987918	2.04192e-41	Neurons
22626	Kalrn	2.65916	2.94648e-41	Neurons
22627	D5Ertd579e	1.67718	3.22242e-41	Neurons
22628	Serpini1	2.51981	3.30962e-41	Neurons
22629	Yeats2	2.25963	3.33854e-41	Neurons
22630	Abhd8	1.61746	3.35767e-41	Neurons
22631	Mrap2	3.63118	3.45399e-41	Neurons
22632	Slc12a3	6.75783	4.93258e-41	Neurons
22633	Ttl	1.84936	5.2202e-41	Neurons
22634	Magi2	2.15859	5.74509e-41	Neurons
22635	Pip5k1c	2.0313	6.15649e-41	Neurons
22636	Doc2b	3.04233	7.55781e-41	Neurons
22637	Parm1	2.5464	1.15217e-40	Neurons
22638	Mast2	2.28016	1.29046e-40	Neurons
22639	Cacna2d2	4.34567	1.45794e-40	Neurons
22640	Brsk1	2.82181	1.51172e-40	Neurons
22641	Arl2	1.14959	1.55416e-40	Neurons
22642	Lrsam1	2.66406	1.56501e-40	Neurons
22643	Stxbp5	2.14918	1.75817e-40	Neurons
22644	Slf2	1.8328	1.96773e-40	Neurons
22645	Rragd	3.11089	2.43741e-40	Neurons
22646	Rubcn	2.01663	2.51584e-40	Neurons
22647	Adgrb1	2.09099	2.77858e-40	Neurons
22648	2210016L21Rik	1.17653	3.24111e-40	Neurons
22649	Smdt1	0.539706	3.4596e-40	Neurons
22650	Neurl1a	3.72176	3.81966e-40	Neurons
22651	Ocrl	2.18699	6.63169e-40	Neurons
22652	D430041D05Rik	4.01821	7.75362e-40	Neurons
22653	Pcsk2	3.77553	7.94327e-40	Neurons
22654	Cux2	3.62773	8.90747e-40	Neurons
22655	Kcnk10	4.05614	1.07894e-39	Neurons
22656	Gpsm1	2.37262	1.23675e-39	Neurons
22657	Araf	1.32526	1.38196e-39	Neurons
22658	Pag1	1.81261	1.44792e-39	Neurons
22659	Pde4dip	2.004	1.50315e-39	Neurons
22660	Tspan13	1.52493	1.62039e-39	Neurons
22661	Gramd1b	1.34461	2.86295e-39	Neurons
22662	Rnf187	0.824608	2.98272e-39	Neurons
22663	Huwe1	0.981023	4.04196e-39	Neurons
22664	Kcnc3	3.76129	4.57775e-39	Neurons
22665	Nyap2	4.47207	4.85195e-39	Neurons
22666	Bicdl1	3.06548	6.62644e-39	Neurons
22667	Cry2	2.18978	7.55507e-39	Neurons
22668	Rabl6	1.65441	7.80701e-39	Neurons
22669	Gtpbp2	1.60669	8.1441e-39	Neurons
22670	H2afy	0.865697	8.61903e-39	Neurons
22671	Chfr	1.94951	1.14902e-38	Neurons
22672	Brwd1	1.50492	1.18441e-38	Neurons
22673	Pcmtd2	1.6406	1.21117e-38	Neurons
22674	Braf	1.79261	1.27635e-38	Neurons
22675	Faah	3.62849	1.52294e-38	Neurons
22676	Tmem151a	3.45545	1.58002e-38	Neurons
22677	Uggt1	1.80165	1.60646e-38	Neurons
22678	Nefh	2.33053	1.72151e-38	Neurons
22679	Tuba1b	0.638205	1.87515e-38	Neurons
22680	Ptprn2	4.14647	2.01073e-38	Neurons
22681	Txnrd1	1.48703	2.08807e-38	Neurons
22682	Ralgps2	1.84082	2.34186e-38	Neurons
22683	Slc9b2	4.2866	2.52457e-38	Neurons
22684	Zer1	2.10589	2.96639e-38	Neurons
22685	Nkiras1	1.63369	3.44756e-38	Neurons
22686	Usp5	1.42946	3.87562e-38	Neurons
22687	Stk38	1.47804	4.25206e-38	Neurons
22688	Cttn	1.3551	7.46359e-38	Neurons
22689	Tmcc3	2.00872	7.86384e-38	Neurons
22690	Ndrg3	1.43252	8.08366e-38	Neurons
22691	Flrt1	2.81152	8.09346e-38	Neurons
22692	Ncaph2	1.81816	9.01491e-38	Neurons
22693	Phf14	1.30991	9.24105e-38	Neurons
22694	Ulk1	2.23032	1.19899e-37	Neurons
22695	Sez6l2	3.21802	1.21747e-37	Neurons
22696	Arhgap28	3.81651	1.35094e-37	Neurons
22697	Pla2g6	3.36582	1.38066e-37	Neurons
22698	Lgals1	0.679231	1.39693e-37	Neurons
22699	Megf8	2.06334	1.4125e-37	Neurons
22700	Dvl1	1.72615	1.54003e-37	Neurons
22701	Epb41l4a	2.09429	1.85088e-37	Neurons
22702	Ncor2	1.51317	1.94994e-37	Neurons
22703	Iscu	1.01447	2.26013e-37	Neurons
22704	Ahsa2	1.44666	3.05782e-37	Neurons
22705	Ppm1a	0.945373	3.42144e-37	Neurons
22706	Mau2	1.65635	4.79101e-37	Neurons
22707	Fbxl16	2.75291	5.95122e-37	Neurons
22708	Higd1a	0.871873	6.35724e-37	Neurons
22709	Gigyf1	1.72796	8.35751e-37	Neurons
22710	Iqsec3	4.6307	9.51363e-37	Neurons
22711	Rgs17	3.18665	9.78812e-37	Neurons
22712	Tmtc1	2.66539	1.03332e-36	Neurons
22713	Myh10	1.84515	1.04405e-36	Neurons
22714	Cep164	1.42608	1.08623e-36	Neurons
22715	Mlf2	0.823489	1.09487e-36	Neurons
22716	Cttnbp2	1.66543	1.12037e-36	Neurons
22717	9330158H04Rik	4.23081	1.15192e-36	Neurons
22718	Actr1b	1.50135	1.25069e-36	Neurons
22719	Hdac11	1.91427	1.54755e-36	Neurons
22720	Chd8	1.41221	1.58793e-36	Neurons
22721	Dapk1	1.74866	1.61966e-36	Neurons
22722	Gbf1	1.63663	1.88997e-36	Neurons
22723	Mbd5	2.20989	2.20784e-36	Neurons
22724	6430548M08Rik	2.52484	2.48994e-36	Neurons
22725	Usp31	2.66156	4.09388e-36	Neurons
22726	Chuk	1.67368	4.76345e-36	Neurons
22727	Dennd5b	1.5547	5.35444e-36	Neurons
22728	Grin1	3.35764	5.64705e-36	Neurons
22729	Arhgef11	2.06081	6.36561e-36	Neurons
22730	Prkar1a	0.683756	6.84055e-36	Neurons
22731	Bcam	1.17679	7.60363e-36	Neurons
22732	Stac	3.58162	8.30188e-36	Neurons
22733	Rab3gap2	1.92469	9.19579e-36	Neurons
22734	Ppfia2	3.29311	1.09026e-35	Neurons
22735	Gprasp2	2.05929	1.18702e-35	Neurons
22736	Gnb5	1.58488	1.18868e-35	Neurons
22737	Kcnq4	3.04227	1.27932e-35	Neurons
22738	Zfr2	3.58491	1.32042e-35	Neurons
22739	Ncs1	2.54153	1.37835e-35	Neurons
22740	Ap1m1	1.76984	1.65133e-35	Neurons
22741	March2	1.10944	1.71637e-35	Neurons
22742	Mir124a-1hg	6.08319	1.92491e-35	Neurons
22743	Cdip1	1.41817	2.02551e-35	Neurons
22744	Stk25	1.1157	2.18318e-35	Neurons
22745	Mapk12	2.57552	2.77378e-35	Neurons
22746	Cntn5	6.51476	2.88037e-35	Neurons
22747	Trip12	1.17772	3.01176e-35	Neurons
22748	Mcub	2.10108	3.43593e-35	Neurons
22749	Nipal3	2.25523	3.43593e-35	Neurons
22750	Kif3c	2.18193	4.40628e-35	Neurons
22751	Tpd52	1.20808	4.51805e-35	Neurons
22752	Epb41	2.07997	5.56401e-35	Neurons
22753	Myh14	2.52858	6.45865e-35	Neurons
22754	Arel1	2.25575	6.68321e-35	Neurons
22755	Trak2	1.94445	7.07763e-35	Neurons
22756	Dopey1	1.96135	8.11934e-35	Neurons
22757	Mark2	1.50276	9.26973e-35	Neurons
22758	Pcdh7	1.38918	1.02743e-34	Neurons
22759	Crispld1	2.53565	1.07797e-34	Neurons
22760	Cuedc1	1.36476	1.07852e-34	Neurons
22761	Psmd4	0.857511	1.19113e-34	Neurons
22762	Ramp1	1.29172	1.29414e-34	Neurons
22763	Slc38a9	1.93345	1.43597e-34	Neurons
22764	Heatr5a	2.13881	1.51888e-34	Neurons
22765	Pafah1b3	1.88298	1.54683e-34	Neurons
22766	Clip3	1.52151	1.59596e-34	Neurons
22767	Atp6v1d	1.13547	1.62885e-34	Neurons
22768	Mfn2	1.6182	2.38384e-34	Neurons
22769	Rgs7bp	2.95062	3.4443e-34	Neurons
22770	Mark3	1.09849	3.9966e-34	Neurons
22771	Nrd1	1.05526	4.11624e-34	Neurons
22772	Fxr2	1.2766	5.65938e-34	Neurons
22773	Slc6a15	3.37875	5.72566e-34	Neurons
22774	Tlk1	1.23925	6.82372e-34	Neurons
22775	Ago3	1.69903	7.15976e-34	Neurons
22776	BC005561	1.19824	7.3078e-34	Neurons
22777	4932438A13Rik	1.09894	7.97677e-34	Neurons
22778	Gda	2.6169	8.03452e-34	Neurons
22779	Ip6k1	1.13831	8.15359e-34	Neurons
22780	Cramp1l	2.5395	9.19159e-34	Neurons
22781	Myadm	1.73939	9.20081e-34	Neurons
22782	Cars	2.11826	9.35564e-34	Neurons
22783	Prpf40b	2.13765	1.08627e-33	Neurons
22784	Celf5	3.31528	1.08656e-33	Neurons
22785	Samd12	2.64339	1.09427e-33	Neurons
22786	Ralgps1	2.53062	1.11293e-33	Neurons
22787	Rai1	2.16734	1.30107e-33	Neurons
22788	Lrpprc	1.836	1.3996e-33	Neurons
22789	Zdhhc14	2.66348	1.49926e-33	Neurons
22790	Cct7	0.722207	1.53901e-33	Neurons
22791	Rbm6	1.45989	1.58592e-33	Neurons
22792	Zcchc7	1.07152	1.71988e-33	Neurons
22793	Nol4l	2.04735	1.86841e-33	Neurons
22794	Mrps15	1.14308	1.93534e-33	Neurons
22795	Atxn2l	1.32967	2.17271e-33	Neurons
22796	Phkg2	1.87451	2.29532e-33	Neurons
22797	Rgl2	1.71589	2.47935e-33	Neurons
22798	Vps13a	1.29061	2.56994e-33	Neurons
22799	Sec61a2	2.03668	3.58783e-33	Neurons
22800	Dtx3	1.08116	3.72785e-33	Neurons
22801	Samd4	1.41715	3.88136e-33	Neurons
22802	Vdac1	0.753823	3.92107e-33	Neurons
22803	Smim12	1.54896	4.49351e-33	Neurons
22804	Rab3d	1.44308	5.49905e-33	Neurons
22805	Srpk1	1.20269	5.51535e-33	Neurons
22806	Helz	1.43119	6.30603e-33	Neurons
22807	Atxn1	2.21729	6.65086e-33	Neurons
22808	Pmm1	0.723961	7.83982e-33	Neurons
22809	Bex1	2.6032	8.02544e-33	Neurons
22810	Scamp1	1.51258	8.23199e-33	Neurons
22811	Zfp329	1.59887	8.36573e-33	Neurons
22812	Rtl8b	1.53246	9.21803e-33	Neurons
22813	Fam168a	1.33722	9.9185e-33	Neurons
22814	Ufsp1	2.6707	1.0175e-32	Neurons
22815	Cgref1	3.44058	1.14714e-32	Neurons
22816	Gpatch8	1.06612	1.23129e-32	Neurons
22817	Rcan3	1.90237	1.24581e-32	Neurons
22818	Glrx5	1.07207	1.27184e-32	Neurons
22819	Ak2	1.5058	1.39345e-32	Neurons
22820	Foxp1	0.979386	1.48284e-32	Neurons
22821	Tpm1	0.801217	1.54251e-32	Neurons
22822	Plscr4	0.946398	1.7413e-32	Neurons
22823	Trim3	2.02905	1.88432e-32	Neurons
22824	Stk39	2.05386	1.93184e-32	Neurons
22825	Zmiz2	1.7321	2.0597e-32	Neurons
22826	Snrk	0.983544	2.11422e-32	Neurons
22827	Pde9a	3.60532	2.40098e-32	Neurons
22828	Polr2l	0.999623	2.60362e-32	Neurons
22829	Gcn1l1	1.50393	3.10331e-32	Neurons
22830	Tmem214	1.78996	3.1757e-32	Neurons
22831	Noc2l	1.79993	3.23704e-32	Neurons
22832	Crocc	3.72553	3.24073e-32	Neurons
22833	Clec2l	4.03759	3.38197e-32	Neurons
22834	Rabgap1	1.23279	3.44678e-32	Neurons
22835	Usp7	1.22281	3.49616e-32	Neurons
22836	Fbxo31	1.95605	3.55269e-32	Neurons
22837	Gnl3l	1.49379	3.70001e-32	Neurons
22838	Zfp462	1.61097	3.71523e-32	Neurons
22839	Cox5a	0.679451	4.45149e-32	Neurons
22840	Cacnb1	2.924	4.48337e-32	Neurons
22841	Cox6a1	0.660282	5.07538e-32	Neurons
22842	Scn2b	2.41764	5.28672e-32	Neurons
22843	Ppp6r2	2.007	5.86993e-32	Neurons
22844	Plod2	2.11656	6.26777e-32	Neurons
22845	Wipi2	1.33966	6.54118e-32	Neurons
22846	Wdr47	1.80929	8.28099e-32	Neurons
22847	Ppp2r1a	1.06528	8.4591e-32	Neurons
22848	Ptpa	1.06495	8.52676e-32	Neurons
22849	Nsf	1.5361	8.71122e-32	Neurons
22850	Zcchc12	2.85813	9.5405e-32	Neurons
22851	Dgkq	2.83819	1.05185e-31	Neurons
22852	Trak1	1.96579	1.14121e-31	Neurons
22853	Pnpla6	2.33811	1.15204e-31	Neurons
22854	Srcin1	1.65384	1.26173e-31	Neurons
22855	Zyg11b	1.62847	1.31106e-31	Neurons
22856	Nrg2	4.37158	1.48147e-31	Neurons
22857	Nmnat2	2.43788	1.67128e-31	Neurons
22858	Stau2	2.22958	1.79206e-31	Neurons
22859	Tecpr1	1.22557	1.85643e-31	Neurons
22860	Rapgef5	1.11339	1.96471e-31	Neurons
22861	Ppp6r3	1.35001	2.07664e-31	Neurons
22862	Marf1	1.19944	2.58906e-31	Neurons
22863	Unc5a	3.25645	2.70495e-31	Neurons
22864	Pik3ca	1.38423	2.77471e-31	Neurons
22865	Snrnp48	1.08835	2.89308e-31	Neurons
22866	Dynlrb1	0.716178	3.18109e-31	Neurons
22867	Ptpn23	2.31605	3.18115e-31	Neurons
22868	Phc3	1.60744	3.31199e-31	Neurons
22869	Mark4	1.94674	3.81386e-31	Neurons
22870	Uhmk1	1.56655	4.37169e-31	Neurons
22871	Man2c1	1.97696	4.56046e-31	Neurons
22872	B4galt6	1.50234	6.90169e-31	Neurons
22873	Smarca4	1.28955	7.235e-31	Neurons
22874	Pcmt1	0.857591	7.95515e-31	Neurons
22875	Mark1	3.49021	8.56859e-31	Neurons
22876	Vapb	0.872023	9.0145e-31	Neurons
22877	Pfkm	1.82565	9.35461e-31	Neurons
22878	Tbpl1	1.74634	9.37279e-31	Neurons
22879	Shc1	1.66889	9.99088e-31	Neurons
22880	Znhit1	1.15554	1.04723e-30	Neurons
22881	Bicral	2.13469	1.4127e-30	Neurons
22882	Atp6v1h	1.32705	1.62187e-30	Neurons
22883	Plppr2	2.63996	1.65916e-30	Neurons
22884	Chka	1.22919	1.6634e-30	Neurons
22885	Usp34	0.878472	1.79257e-30	Neurons
22886	Rnf150	3.06881	1.905e-30	Neurons
22887	Atcay	3.60301	1.90788e-30	Neurons
22888	Pcyt2	0.906181	1.97824e-30	Neurons
22889	Ywhab	0.643666	2.53754e-30	Neurons
22890	Svop	3.50599	2.69668e-30	Neurons
22891	Acap3	2.32867	2.90639e-30	Neurons
22892	A230057D06Rik	5.33285	2.98872e-30	Neurons
22893	Gm1673	1.05012	3.59939e-30	Neurons
22894	Lpin2	1.84094	3.70456e-30	Neurons
22895	Trappc1	1.65778	3.90002e-30	Neurons
22896	2900055J20Rik	6.99506	4.01908e-30	Neurons
22897	Ube2q2	1.40208	4.30873e-30	Neurons
22898	Atp11b	1.42899	4.34182e-30	Neurons
22899	Gpat2	3.44467	4.85243e-30	Neurons
22900	Dtna	1.33873	5.04494e-30	Neurons
22901	Stk32c	3.00323	5.64308e-30	Neurons
22902	Rab4a	1.77354	6.58936e-30	Neurons
22903	Brd4	1.11328	6.92869e-30	Neurons
22904	Mdn1	1.90831	6.93549e-30	Neurons
22905	Sptbn2	3.71528	7.59773e-30	Neurons
22906	Ptov1	0.615275	8.71989e-30	Neurons
22907	Pianp	3.88778	8.98407e-30	Neurons
22908	Zfp704	1.40529	1.0174e-29	Neurons
22909	Asns	2.24472	1.06532e-29	Neurons
22910	Ndufa4	0.507765	1.16797e-29	Neurons
22911	Crtc3	1.33129	1.18705e-29	Neurons
22912	Casc3	1.74119	1.32697e-29	Neurons
22913	Tcp11l1	2.55961	1.34217e-29	Neurons
22914	Sugp2	2.21058	1.41576e-29	Neurons
22915	Coro2b	1.74152	1.45614e-29	Neurons
22916	Gpr158	3.62787	1.49115e-29	Neurons
22917	Chchd10	0.915459	1.61977e-29	Neurons
22918	Cops5	1.09725	1.72161e-29	Neurons
22919	Atg16l1	2.122	1.9314e-29	Neurons
22920	Lrrc3	2.83159	1.9622e-29	Neurons
22921	Atpaf2	1.73656	2.35574e-29	Neurons
22922	Dzip3	1.66722	2.46449e-29	Neurons
22923	Kcnq5	3.072	2.80629e-29	Neurons
22924	Parp8	2.21624	3.23781e-29	Neurons
22925	Dnajc5	1.17193	3.6177e-29	Neurons
22926	Stxbp2	2.27824	3.9293e-29	Neurons
22927	Coro1c	1.48023	4.15131e-29	Neurons
22928	Nfe2l1	0.833868	4.44266e-29	Neurons
22929	Csrnp3	3.95878	4.73851e-29	Neurons
22930	Man1a	2.05588	4.9896e-29	Neurons
22931	Pitpnm1	2.90347	5.0691e-29	Neurons
22932	Zc3h7a	1.3937	5.11192e-29	Neurons
22933	Ccp110	2.4133	5.86665e-29	Neurons
22934	Ttc21b	2.45456	5.90199e-29	Neurons
22935	Zmym3	2.19095	6.30223e-29	Neurons
22936	Hip1	1.33045	6.95145e-29	Neurons
22937	Vcp	0.635528	7.72893e-29	Neurons
22938	Eno1	1.00393	7.92353e-29	Neurons
22939	Nudt3	0.949924	8.09772e-29	Neurons
22940	Pitpnm3	4.64963	8.54506e-29	Neurons
22941	Tmem164	2.48946	9.25614e-29	Neurons
22942	Speg	1.92464	1.01031e-28	Neurons
22943	Dusp8	2.06158	1.13324e-28	Neurons
22944	Plekhm3	2.12468	1.20801e-28	Neurons
22945	Trabd	1.55103	1.31482e-28	Neurons
22946	Carhsp1	1.15747	1.45233e-28	Neurons
22947	Gm17018	1.2968	1.45334e-28	Neurons
22948	Cacna1d	3.60205	1.45965e-28	Neurons
22949	Dync1li1	1.31202	1.47043e-28	Neurons
22950	Ptpn5	5.1117	1.52642e-28	Neurons
22951	Dpp3	1.93836	1.62767e-28	Neurons
22952	Arfgef2	2.47152	1.9669e-28	Neurons
22953	Ngb	2.99708	2.29273e-28	Neurons
22954	Fubp1	0.835572	2.4689e-28	Neurons
22955	Ttc7b	2.41943	2.83577e-28	Neurons
22956	B430010I23Rik	2.91421	3.10558e-28	Neurons
22957	Msrb2	1.78826	3.38699e-28	Neurons
22958	Gpr45	3.97782	3.4165e-28	Neurons
22959	Ist1	1.24738	3.59501e-28	Neurons
22960	Susd2	2.47565	3.80933e-28	Neurons
22961	Zc2hc1a	1.31726	3.89642e-28	Neurons
22962	Rptor	1.83243	3.99683e-28	Neurons
22963	Wdr6	1.83187	4.11657e-28	Neurons
22964	Stox2	1.22889	4.19609e-28	Neurons
22965	Celf1	1.17227	4.65777e-28	Neurons
22966	Ndufa12	0.750365	4.90401e-28	Neurons
22967	Gatsl2	1.76966	4.94109e-28	Neurons
22968	Dnajc13	1.4854	5.55044e-28	Neurons
22969	Actr1a	1.29285	6.1094e-28	Neurons
22970	Spryd3	1.60014	7.32413e-28	Neurons
22971	Rfng	2.14799	7.57282e-28	Neurons
22972	Amph	1.72769	7.73858e-28	Neurons
22973	Ncdn	1.59795	8.62821e-28	Neurons
22974	Lnpk	1.67556	1.03831e-27	Neurons
22975	Fam171a2	2.12855	1.03831e-27	Neurons
22976	Dda1	1.22127	1.07055e-27	Neurons
22977	Inf2	1.3276	1.14697e-27	Neurons
22978	Ctif	2.83365	1.14925e-27	Neurons
22979	Sobp	2.39761	1.18342e-27	Neurons
22980	Camk4	3.42073	1.18404e-27	Neurons
22981	Iqgap1	0.725937	1.26086e-27	Neurons
22982	Mprip	0.705315	1.49445e-27	Neurons
22983	Deaf1	2.04564	1.52702e-27	Neurons
22984	Ankrd13d	2.99654	1.66492e-27	Neurons
22985	Rnf8	1.85062	1.82742e-27	Neurons
22986	Dysf	3.02556	2.03064e-27	Neurons
22987	Vps13b	1.6669	2.10728e-27	Neurons
22988	Nrxn3	4.29592	2.19773e-27	Neurons
22989	Dync1li2	1.00149	2.32779e-27	Neurons
22990	Tnpo2	2.29475	2.33768e-27	Neurons
22991	Tmem35a	2.7808	2.35298e-27	Neurons
22992	Arfgef1	1.17807	2.69171e-27	Neurons
22993	Larp4b	1.30168	2.93852e-27	Neurons
22994	Sltm	0.914923	3.01026e-27	Neurons
22995	Frmpd1	3.79129	3.1706e-27	Neurons
22996	Slc6a6	1.14505	3.18546e-27	Neurons
22997	Greb1l	4.43209	3.37817e-27	Neurons
22998	Csmd2	2.66372	3.40964e-27	Neurons
22999	Herc3	3.05201	3.54349e-27	Neurons
23000	Scaper	1.52928	3.5954e-27	Neurons
23001	Tbx20	3.24339	4.03779e-27	Neurons
23002	Pop5	1.10427	4.5607e-27	Neurons
23003	Rasgef1b	2.914	4.58835e-27	Neurons
23004	Prelid1	0.925583	4.79535e-27	Neurons
23005	Fam219a	1.22756	5.06216e-27	Neurons
23006	Miga1	1.69913	5.12711e-27	Neurons
23007	Mdga2	4.5226	5.21807e-27	Neurons
23008	Pcnx2	5.4151	5.66016e-27	Neurons
23009	Gfod1	2.96728	6.79988e-27	Neurons
23010	Bc1	1.57922	7.48421e-27	Neurons
23011	Smc5	1.39469	7.65161e-27	Neurons
23012	Tecpr2	2.56458	7.7023e-27	Neurons
23013	Rc3h2	1.30363	8.00193e-27	Neurons
23014	Mgea5	1.10302	8.04442e-27	Neurons
23015	Selenoi	2.03538	8.75109e-27	Neurons
23016	Meis3	2.15804	9.21581e-27	Neurons
23017	Zfp280d	1.54508	1.0914e-26	Neurons
23018	Habp4	1.546	1.09918e-26	Neurons
23019	Eef2k	1.95927	1.12774e-26	Neurons
23020	Dazap1	1.14256	1.38527e-26	Neurons
23021	Git2	1.55687	1.56552e-26	Neurons
23022	Astn1	3.06122	1.57707e-26	Neurons
23023	Ptbp3	1.07406	1.65589e-26	Neurons
23024	Aar2	2.02118	1.67646e-26	Neurons
23025	Frmd4b	1.87612	1.69219e-26	Neurons
23026	Sap30l	1.03513	1.80514e-26	Neurons
23027	Slc25a27	2.93793	1.82073e-26	Neurons
23028	Osbpl8	1.50652	1.97126e-26	Neurons
23029	Psme4	1.32382	2.02476e-26	Neurons
23030	Kctd20	1.55563	2.08551e-26	Neurons
23031	Ncoa2	1.23521	2.14654e-26	Neurons
23032	Gnb1	0.656178	2.36106e-26	Neurons
23033	Gga1	1.47377	2.36681e-26	Neurons
23034	Lin28b	6.24452	2.64532e-26	Neurons
23035	Tmem191c	1.88183	2.83162e-26	Neurons
23036	Arhgap44	3.41655	2.89106e-26	Neurons
23037	March4	4.09131	3.20509e-26	Neurons
23038	Tra2a	0.717177	3.20815e-26	Neurons
23039	Tnik	1.17884	3.59034e-26	Neurons
23040	Ppp1r37	1.30905	4.02455e-26	Neurons
23041	Dgcr6	0.831516	4.17182e-26	Neurons
23042	Ncam2	1.05979	4.37041e-26	Neurons
23043	Phf20l1	0.986075	4.72296e-26	Neurons
23044	Akap11	1.18571	4.79793e-26	Neurons
23045	Iffo1	1.99722	5.34731e-26	Neurons
23046	Osbpl5	2.07651	5.54581e-26	Neurons
23047	Sgms1	1.28594	6.17547e-26	Neurons
23048	Atp5g1	0.516185	6.96193e-26	Neurons
23049	Carmil2	3.95688	7.74402e-26	Neurons
23050	Amy1	3.04657	7.9874e-26	Neurons
23051	Tpi1	0.518258	8.78238e-26	Neurons
23052	Psmc1	0.934486	9.00224e-26	Neurons
23053	Reps2	1.85643	1.0796e-25	Neurons
23054	Chd9	0.854106	1.10713e-25	Neurons
23055	Uhrf2	1.18671	1.11106e-25	Neurons
23056	Mms19	1.95276	1.14556e-25	Neurons
23057	Slc27a4	2.24211	1.18364e-25	Neurons
23058	Rev3l	1.49951	1.25313e-25	Neurons
23059	Cpeb2	1.37386	1.26702e-25	Neurons
23060	Lcmt1	1.29339	1.30502e-25	Neurons
23061	Armc9	2.8678	1.40326e-25	Neurons
23062	L3mbtl4	5.34778	1.43101e-25	Neurons
23063	Slc25a22	2.46425	1.48956e-25	Neurons
23064	Syngr1	0.995087	1.54439e-25	Neurons
23065	Prpf18	1.70162	1.71757e-25	Neurons
23066	Slc5a3	1.09467	1.7286e-25	Neurons
23067	Cluh	2.12374	1.74655e-25	Neurons
23068	Mpnd	1.22366	1.93962e-25	Neurons
23069	Khdrbs3	1.43662	1.96718e-25	Neurons
23070	Nptxr	2.10978	2.04669e-25	Neurons
23071	Ubxn6	0.959849	2.04876e-25	Neurons
23072	Rexo2	0.595183	2.48445e-25	Neurons
23073	Tmem181a	2.33401	2.57288e-25	Neurons
23074	Reps1	1.92726	2.81291e-25	Neurons
23075	Ptbp2	1.29329	3.00011e-25	Neurons
23076	Trpc1	1.87747	3.18458e-25	Neurons
23077	Eri3	1.19023	3.23876e-25	Neurons
23078	Agk	1.89256	3.30592e-25	Neurons
23079	Gnaq	0.797341	3.89431e-25	Neurons
23080	Rc3h1	1.11011	3.98452e-25	Neurons
23081	Trpm2	3.34069	4.03742e-25	Neurons
23082	Ap1b1	1.69876	4.1681e-25	Neurons
23083	Fgf1	1.66793	4.20142e-25	Neurons
23084	Wdr13	1.50817	4.56442e-25	Neurons
23085	Tmem151b	3.25936	4.94095e-25	Neurons
