## Supplementary material for "Tiered Sympathetic Control of Cardiac Function Revealed by Viral Tracing and Single Cell Transcriptome Profiling": Table S2 (part 2 of 3)

### Sheet: Sheet 1 - marker.genes (continued)
marker.genes
23086	Eml1	1.74466	4.98553e-25	Neurons
23087	Aff4	0.890564	5.09275e-25	Neurons
23088	Slc7a1	2.18539	5.42108e-25	Neurons
23089	Socs2	1.16438	5.50781e-25	Neurons
23090	Ccnt2	1.20154	5.61038e-25	Neurons
23091	Brsk2	2.19361	5.74683e-25	Neurons
23092	Cep170	1.26005	5.80526e-25	Neurons
23093	Grid2ip	5.36102	6.04903e-25	Neurons
23094	Wsb2	1.14164	7.01028e-25	Neurons
23095	Etl4	1.80339	7.65335e-25	Neurons
23096	Tom1l2	1.12413	9.37278e-25	Neurons
23097	Atp9b	1.41345	9.91781e-25	Neurons
23098	Msl1	1.0329	1.01685e-24	Neurons
23099	Usp29	4.25002	1.06772e-24	Neurons
23100	Rnpc3	1.59119	1.09048e-24	Neurons
23101	Rbm25	0.727224	1.1094e-24	Neurons
23102	Gabarapl2	0.482218	1.18326e-24	Neurons
23103	Ctxn2	3.37719	1.25955e-24	Neurons
23104	Fam102b	1.05381	1.26002e-24	Neurons
23105	Zmiz1	1.07192	1.29858e-24	Neurons
23106	Acin1	0.780941	1.55732e-24	Neurons
23107	Hook2	2.86798	1.58112e-24	Neurons
23108	Zfpm1	2.87178	1.58855e-24	Neurons
23109	Mia3	1.14095	1.61548e-24	Neurons
23110	Nudc	0.621825	1.70229e-24	Neurons
23111	Supt20	1.16951	1.70383e-24	Neurons
23112	Iars	2.15546	1.71004e-24	Neurons
23113	Zbtb7a	1.00009	1.73565e-24	Neurons
23114	Mllt6	1.63188	1.85795e-24	Neurons
23115	Dot1l	1.69645	1.88295e-24	Neurons
23116	Gm13889	1.27016	2.0008e-24	Neurons
23117	Cbl	1.18347	2.07133e-24	Neurons
23118	Iglon5	3.53782	2.20818e-24	Neurons
23119	Gars	1.26123	2.32536e-24	Neurons
23120	Elovl7	2.99317	2.56136e-24	Neurons
23121	Rbm4b	1.48483	2.63494e-24	Neurons
23122	Ccdc28a	2.22243	2.78117e-24	Neurons
23123	Hspbp1	1.68382	3.39763e-24	Neurons
23124	Tmem259	0.98995	3.48111e-24	Neurons
23125	Aip	0.931184	3.92363e-24	Neurons
23126	Slc30a9	0.999947	4.14203e-24	Neurons
23127	Wnk2	2.60444	4.22289e-24	Neurons
23128	Trim35	0.8247	4.24358e-24	Neurons
23129	Slc12a6	1.73555	4.29495e-24	Neurons
23130	Pak1	1.85351	4.3045e-24	Neurons
23131	Sema4b	1.8671	4.35304e-24	Neurons
23132	Lingo1	2.52014	5.21871e-24	Neurons
23133	Gabrb3	3.57857	5.40222e-24	Neurons
23134	Tpd52l1	3.01725	5.53266e-24	Neurons
23135	Timm17a	0.803079	6.45774e-24	Neurons
23136	Cep120	1.73187	6.77598e-24	Neurons
23137	Ewsr1	0.827821	7.10365e-24	Neurons
23138	B230209E15Rik	5.39704	7.25992e-24	Neurons
23139	Pygo2	2.06848	8.01061e-24	Neurons
23140	Oxsr1	1.58903	8.58012e-24	Neurons
23141	Prkar2a	1.50223	9.07099e-24	Neurons
23142	Paxbp1	0.994747	9.56269e-24	Neurons
23143	Abcd4	1.9753	1.26125e-23	Neurons
23144	Pja2	0.751771	1.44836e-23	Neurons
23145	Adar	1.74963	1.47534e-23	Neurons
23146	D1Ertd622e	1.98849	1.47723e-23	Neurons
23147	Nelfcd	1.47033	1.48322e-23	Neurons
23148	Ggnbp2	1.02323	1.61898e-23	Neurons
23149	Golm1	2.27677	1.71462e-23	Neurons
23150	Ascc2	2.1429	1.78232e-23	Neurons
23151	Rph3a	3.81401	1.8267e-23	Neurons
23152	Pgk1	0.778219	1.91724e-23	Neurons
23153	Slc11a2	2.17015	2.01004e-23	Neurons
23154	Ccnl2	0.842656	2.3572e-23	Neurons
23155	Actr3b	2.72416	2.3579e-23	Neurons
23156	Efr3b	2.01369	2.45167e-23	Neurons
23157	Ciapin1	1.55309	2.48976e-23	Neurons
23158	Lrrc8c	1.05918	2.62112e-23	Neurons
23159	Lztr1	1.18258	2.66348e-23	Neurons
23160	Rnf14	1.11661	2.73891e-23	Neurons
23161	Sh3gl2	3.10421	2.77599e-23	Neurons
23162	Gm40841	4.75229	3.09665e-23	Neurons
23163	Atxn2	0.999242	3.20752e-23	Neurons
23164	Plekha1	1.39431	3.26823e-23	Neurons
23165	Ppp3ca	0.786825	3.28558e-23	Neurons
23166	Asphd2	3.2285	3.5989e-23	Neurons
23167	Olfr78	3.20934	4.09231e-23	Neurons
23168	Epm2aip1	1.24669	4.10459e-23	Neurons
23169	Eif4g3	0.986916	4.33607e-23	Neurons
23170	Mtus1	1.41714	4.39699e-23	Neurons
23171	Cnrip1	1.42956	4.5067e-23	Neurons
23172	Tnpo3	1.23806	4.51777e-23	Neurons
23173	Dusp10	2.98358	4.62625e-23	Neurons
23174	Chd4	0.687209	4.62625e-23	Neurons
23175	Shisa9	3.70999	4.65485e-23	Neurons
23176	Mapk1ip1	1.88089	4.81491e-23	Neurons
23177	Ica1	3.20379	5.39056e-23	Neurons
23178	Slc20a1	1.68974	5.51814e-23	Neurons
23179	Adcy1	3.91968	5.96809e-23	Neurons
23180	Pfkl	1.40588	6.04803e-23	Neurons
23181	Gm16183	5.18524	6.26086e-23	Neurons
23182	Chpf2	2.22994	6.32165e-23	Neurons
23183	Pacs2	1.37278	6.54343e-23	Neurons
23184	Gdpd5	2.10676	6.69081e-23	Neurons
23185	Mthfr	1.93075	7.18899e-23	Neurons
23186	Rtn4	0.495789	7.58224e-23	Neurons
23187	Tbce	1.57098	8.66733e-23	Neurons
23188	Creld1	1.41312	9.38589e-23	Neurons
23189	Mmp16	3.26912	1.11879e-22	Neurons
23190	Pnn	0.745674	1.18126e-22	Neurons
23191	Tcaf1	0.95177	1.23956e-22	Neurons
23192	Ssu72	0.868015	1.2705e-22	Neurons
23193	Zcchc6	0.936407	1.35436e-22	Neurons
23194	Syt14	4.6306	1.37644e-22	Neurons
23195	Fam78b	2.40525	1.44482e-22	Neurons
23196	Srgap1	1.5361	1.47167e-22	Neurons
23197	Mink1	1.03795	1.64906e-22	Neurons
23198	Usp22	1.09441	1.88299e-22	Neurons
23199	A330102I10Rik	3.79634	1.89536e-22	Neurons
23200	Lrrc49	2.08566	1.93004e-22	Neurons
23201	Xpo6	1.68786	1.9951e-22	Neurons
23202	Usp48	1.1902	1.99713e-22	Neurons
23203	Sfswap	1.07665	2.26823e-22	Neurons
23204	5330417C22Rik	4.43479	2.74662e-22	Neurons
23205	Rgs9	2.40052	2.80826e-22	Neurons
23206	Hoxc4	2.18868	3.46685e-22	Neurons
23207	2310061I04Rik	2.17553	4.34604e-22	Neurons
23208	Dtx1	3.61428	5.04136e-22	Neurons
23209	Usp19	1.00601	5.17915e-22	Neurons
23210	Nlk	2.05394	5.30365e-22	Neurons
23211	Gapvd1	1.0054	5.36098e-22	Neurons
23212	Nsd1	0.824753	5.46333e-22	Neurons
23213	Plppr3	3.86837	5.55451e-22	Neurons
23214	Fam193a	1.15489	5.92563e-22	Neurons
23215	Gpr22	3.5664	5.9779e-22	Neurons
23216	Lrrfip2	1.11055	6.05019e-22	Neurons
23217	Itsn2	1.17223	6.16813e-22	Neurons
23218	Ctr9	1.30102	6.59362e-22	Neurons
23219	Camk2d	0.556461	6.79256e-22	Neurons
23220	Hcn3	3.70663	6.81411e-22	Neurons
23221	Auts2	1.01165	6.81652e-22	Neurons
23222	Ttc13	2.1675	6.9532e-22	Neurons
23223	Srxn1	1.98792	7.76629e-22	Neurons
23224	Itga3	2.56397	7.88189e-22	Neurons
23225	Ccdc6	1.53451	7.89196e-22	Neurons
23226	Grm7	4.05692	8.32612e-22	Neurons
23227	Cyld	1.3983	8.68206e-22	Neurons
23228	Cc2d1a	2.16073	9.13183e-22	Neurons
23229	Ppp3cb	1.19678	9.28656e-22	Neurons
23230	Rnps1	1.14231	9.76506e-22	Neurons
23231	Npas4	4.65886	1.24028e-21	Neurons
23232	Ddhd2	1.07557	1.44656e-21	Neurons
23233	Osbpl2	1.70246	1.52614e-21	Neurons
23234	Ikbkb	1.22161	1.64119e-21	Neurons
23235	Cerk	1.84512	1.68291e-21	Neurons
23236	Rab3gap1	1.23553	1.69193e-21	Neurons
23237	Tubg2	3.57899	1.74672e-21	Neurons
23238	Smad1	1.75981	1.83098e-21	Neurons
23239	Rab37	4.04828	1.94426e-21	Neurons
23240	Zfp612	2.12034	2.05557e-21	Neurons
23241	Kcnab2	2.68443	2.10085e-21	Neurons
23242	Psmd3	0.891373	2.10403e-21	Neurons
23243	Mef2d	1.48184	2.13658e-21	Neurons
23244	Rbm28	1.02069	2.20652e-21	Neurons
23245	Kansl3	1.30062	2.20652e-21	Neurons
23246	Ldlr	0.764553	2.21183e-21	Neurons
23247	Rhou	2.73913	2.42192e-21	Neurons
23248	Ndufs5	0.424799	2.4513e-21	Neurons
23249	Lypla2	1.58295	2.46934e-21	Neurons
23250	Zfp871	1.27807	2.47349e-21	Neurons
23251	Dusp15	2.9938	2.51836e-21	Neurons
23252	Wdr12	1.49682	2.66937e-21	Neurons
23253	Lhfpl4	2.4832	2.67058e-21	Neurons
23254	Zfp821	1.95821	2.74641e-21	Neurons
23255	Insm2	3.29368	2.80974e-21	Neurons
23256	Bend7	2.37159	2.84642e-21	Neurons
23257	Ap1ar	1.47912	3.00568e-21	Neurons
23258	Eml4	1.59337	3.26019e-21	Neurons
23259	Hsph1	0.595472	3.30704e-21	Neurons
23260	Grk2	1.32641	3.79242e-21	Neurons
23261	Pdpk1	1.29687	3.9226e-21	Neurons
23262	Hypk	0.82452	4.13704e-21	Neurons
23263	Chst1	3.71768	4.16081e-21	Neurons
23264	Gucy1b1	1.62299	4.235e-21	Neurons
23265	Trim67	4.49437	4.59878e-21	Neurons
23266	Smyd2	1.10651	4.77866e-21	Neurons
23267	Tmx4	0.946575	4.84697e-21	Neurons
23268	Msi1	2.74032	5.44795e-21	Neurons
23269	Bicd2	1.2735	6.1364e-21	Neurons
23270	Dzank1	2.45453	6.27232e-21	Neurons
23271	Nrg3	4.62034	6.66738e-21	Neurons
23272	Tmem130	2.59639	6.69025e-21	Neurons
23273	Ydjc	2.42556	7.13104e-21	Neurons
23274	Zfp941	4.08578	7.26578e-21	Neurons
23275	Mgat5	2.09799	7.33681e-21	Neurons
23276	Rnf220	1.3633	7.96177e-21	Neurons
23277	Mfn1	1.50476	8.79055e-21	Neurons
23278	Socs7	1.80524	9.4344e-21	Neurons
23279	Izumo4	1.27741	9.79918e-21	Neurons
23280	Myl12b	0.568755	1.01791e-20	Neurons
23281	Dhcr24	0.923296	1.0644e-20	Neurons
23282	Cidea	3.42341	1.121e-20	Neurons
23283	Cdkn2d	1.01212	1.15514e-20	Neurons
23284	Spg7	1.05566	1.17589e-20	Neurons
23285	Myt1	4.1296	1.24649e-20	Neurons
23286	Exoc6b	1.22645	1.29884e-20	Neurons
23287	Kdsr	1.1851	1.31392e-20	Neurons
23288	Ppfia4	2.19703	1.45623e-20	Neurons
23289	Abhd18	2.35176	1.45929e-20	Neurons
23290	Rasgef1a	3.71301	1.50385e-20	Neurons
23291	Faap100	1.85377	1.53909e-20	Neurons
23292	Usp35	2.59036	1.57851e-20	Neurons
23293	Kdm5b	1.22836	1.5921e-20	Neurons
23294	Rnf214	1.30441	1.6632e-20	Neurons
23295	Ppm1h	2.48116	1.70788e-20	Neurons
23296	March8	1.31395	1.72509e-20	Neurons
23297	Snx29	2.23408	1.79545e-20	Neurons
23298	Nedd4l	1.61792	1.83752e-20	Neurons
23299	Ubr2	0.928912	1.83943e-20	Neurons
23300	Pde4b	0.993163	1.91635e-20	Neurons
23301	Igip	1.86265	2.02011e-20	Neurons
23302	Myo18a	0.844304	2.07049e-20	Neurons
23303	Coprs	1.39505	2.11083e-20	Neurons
23304	Ppp1ca	0.582259	2.16742e-20	Neurons
23305	Mab21l2	3.19168	2.36346e-20	Neurons
23306	Ablim3	3.58921	2.37765e-20	Neurons
23307	Tomm70a	1.15108	2.96893e-20	Neurons
23308	Spock1	2.97819	2.98028e-20	Neurons
23309	Ttc39b	2.48318	3.18002e-20	Neurons
23310	D930016D06Rik	2.25716	3.19172e-20	Neurons
23311	Tecr	0.493408	3.25616e-20	Neurons
23312	Shank2	2.7841	3.45599e-20	Neurons
23313	Tbc1d4	2.25369	3.86921e-20	Neurons
23314	Bmyc	0.76348	3.92257e-20	Neurons
23315	Anxa7	0.863454	4.00087e-20	Neurons
23316	Clgn	3.35483	4.00974e-20	Neurons
23317	Dgki	4.90703	4.14161e-20	Neurons
23318	Ptpn1	1.02758	4.20729e-20	Neurons
23319	Cnot10	1.31006	4.33338e-20	Neurons
23320	Tle4	0.820687	4.50407e-20	Neurons
23321	Rps6kb2	2.09026	4.77804e-20	Neurons
23322	Lsamp	0.690047	4.87261e-20	Neurons
23323	Lonrf2	2.32691	5.03019e-20	Neurons
23324	Slc25a51	1.07472	5.07552e-20	Neurons
23325	Fam57b	3.81967	5.08624e-20	Neurons
23326	Pin1	0.847254	5.15369e-20	Neurons
23327	Fbrsl1	1.15955	5.16499e-20	Neurons
23328	Zswim8	1.30492	5.31764e-20	Neurons
23329	Flt3l	2.49764	5.41962e-20	Neurons
23330	Clstn1	0.670189	5.56384e-20	Neurons
23331	Ttc19	1.11472	5.74235e-20	Neurons
23332	Zfhx4	0.842479	5.91822e-20	Neurons
23333	Smim13	1.39486	6.2294e-20	Neurons
23334	Asxl2	1.28402	6.28165e-20	Neurons
23335	Nmt1	0.725789	6.64227e-20	Neurons
23336	Dhx57	1.97271	7.03659e-20	Neurons
23337	Egln2	1.01118	7.08034e-20	Neurons
23338	Phactr1	1.43375	7.38946e-20	Neurons
23339	Sel1l3	4.92888	7.42884e-20	Neurons
23340	Clcn3	0.713892	7.92611e-20	Neurons
23341	Srrt	1.09124	7.96499e-20	Neurons
23342	Psma3	0.445441	8.50178e-20	Neurons
23343	Nrg1	4.01168	8.50437e-20	Neurons
23344	Fam189a2	1.60464	8.53397e-20	Neurons
23345	Vamp1	2.47917	8.63529e-20	Neurons
23346	Map3k12	1.79727	8.6873e-20	Neurons
23347	D17Wsu92e	1.06011	8.86728e-20	Neurons
23348	Ypel4	4.16996	1.06966e-19	Neurons
23349	Myo1b	1.64466	1.08796e-19	Neurons
23350	Ctsd	0.474432	1.13793e-19	Neurons
23351	Ints1	1.67282	1.1753e-19	Neurons
23352	Abtb1	2.00293	1.18398e-19	Neurons
23353	Elfn2	4.91742	1.25684e-19	Neurons
23354	Itfg1	0.968654	1.48952e-19	Neurons
23355	Mrps23	1.09916	1.58964e-19	Neurons
23356	Zfp692	2.59606	1.61944e-19	Neurons
23357	Hint1	0.370288	1.63464e-19	Neurons
23358	Zdhhc21	1.50845	1.68925e-19	Neurons
23359	Tmem189	1.22882	1.90734e-19	Neurons
23360	AW551984	3.36276	1.92894e-19	Neurons
23361	Mpped2	3.2382	1.95564e-19	Neurons
23362	Exoc1	1.46513	2.00957e-19	Neurons
23363	Zfp618	3.32363	2.10468e-19	Neurons
23364	Sympk	1.47235	2.17419e-19	Neurons
23365	Gm42372	3.66605	2.64743e-19	Neurons
23366	A830010M20Rik	2.59922	2.97044e-19	Neurons
23367	Dcakd	1.81137	3.57507e-19	Neurons
23368	Nptn	0.75327	3.58829e-19	Neurons
23369	Ciz1	1.75704	3.74319e-19	Neurons
23370	P4htm	1.66088	4.14278e-19	Neurons
23371	Dennd1a	1.51551	4.25679e-19	Neurons
23372	Cdh6	1.60204	4.32683e-19	Neurons
23373	C2cd2l	2.42908	4.70424e-19	Neurons
23374	Tenm2	1.01005	4.92569e-19	Neurons
23375	Ampd2	1.53698	4.9875e-19	Neurons
23376	Hip1r	2.77854	5.40628e-19	Neurons
23377	Crebzf	1.19145	5.6077e-19	Neurons
23378	Tmem131	1.31095	5.83906e-19	Neurons
23379	Npr2	1.61916	6.73948e-19	Neurons
23380	Nos1ap	2.46658	7.66437e-19	Neurons
23381	Ubr3	1.18458	7.66873e-19	Neurons
23382	Pdgfa	0.826755	7.69609e-19	Neurons
23383	Trim68	2.48787	7.7714e-19	Neurons
23384	Usp3	1.39505	8.28529e-19	Neurons
23385	Sdsl	3.53221	8.43888e-19	Neurons
23386	Stx1b	2.66112	8.52534e-19	Neurons
23387	Far1	0.956956	8.67187e-19	Neurons
23388	Bptf	0.635254	8.73439e-19	Neurons
23389	Wdr37	1.52825	8.75922e-19	Neurons
23390	Mdga1	3.95911	8.84549e-19	Neurons
23391	Gm10600	4.70187	9.48373e-19	Neurons
23392	Bag3	0.638682	9.53414e-19	Neurons
23393	Rbm33	1.16091	9.75414e-19	Neurons
23394	Large1	1.80277	9.86696e-19	Neurons
23395	Adcy3	2.25688	9.8718e-19	Neurons
23396	Dusp22	1.66864	9.96426e-19	Neurons
23397	Dnttip1	1.13746	1.03586e-18	Neurons
23398	Map9	1.61481	1.08417e-18	Neurons
23399	Osbpl10	5.14663	1.11749e-18	Neurons
23400	Agtr1a	2.21056	1.16085e-18	Neurons
23401	Letm2	1.31406	1.16085e-18	Neurons
23402	Lrrc73	2.57088	1.16516e-18	Neurons
23403	Arhgef7	1.15738	1.19906e-18	Neurons
23404	Aktip	0.932717	1.22278e-18	Neurons
23405	Zfp512b	1.95358	1.22596e-18	Neurons
23406	Dynlt3	0.684236	1.28572e-18	Neurons
23407	5033428I22Rik	4.00436	1.29083e-18	Neurons
23408	Ppa1	1.17017	1.47927e-18	Neurons
23409	Sec24b	1.36984	1.48043e-18	Neurons
23410	Mbtd1	1.19302	1.53025e-18	Neurons
23411	Atp6ap2	0.760024	1.5685e-18	Neurons
23412	Dync2h1	1.65966	1.59045e-18	Neurons
23413	Hunk	1.66771	1.72456e-18	Neurons
23414	Rap1gds1	1.09713	1.78536e-18	Neurons
23415	Nt5dc3	1.53995	1.92781e-18	Neurons
23416	Clock	0.972294	2.12193e-18	Neurons
23417	Ifitm10	3.51574	2.39806e-18	Neurons
23418	Jph3	3.01376	2.42014e-18	Neurons
23419	Fam160b2	2.53982	2.54056e-18	Neurons
23420	Zmat3	2.04006	2.54808e-18	Neurons
23421	Parp4	1.39245	2.58763e-18	Neurons
23422	Jarid2	1.49057	2.73853e-18	Neurons
23423	Nicn1	1.52043	2.99693e-18	Neurons
23424	Ddx55	1.72896	3.0497e-18	Neurons
23425	Ddah1	1.73839	3.19829e-18	Neurons
23426	Armcx4	2.91449	3.19984e-18	Neurons
23427	Fis1	0.459757	3.21978e-18	Neurons
23428	D430042O09Rik	1.40354	3.25349e-18	Neurons
23429	Gigyf2	1.05253	3.36313e-18	Neurons
23430	Mtmr6	1.01371	3.38156e-18	Neurons
23431	Gclm	0.922342	3.48681e-18	Neurons
23432	Scmh1	1.67148	3.52361e-18	Neurons
23433	Sgsm3	2.11238	3.58119e-18	Neurons
23434	Gm10419	2.83788	3.79945e-18	Neurons
23435	Arpc5l	0.700263	4.09122e-18	Neurons
23436	Armc8	1.59019	4.16322e-18	Neurons
23437	Cyp2j12	3.61523	4.37399e-18	Neurons
23438	Il4ra	1.78219	4.59062e-18	Neurons
23439	Dab2ip	0.969403	4.7047e-18	Neurons
23440	Kcnn3	3.56536	4.72553e-18	Neurons
23441	Fam120a	1.12102	4.84808e-18	Neurons
23442	Samd11	3.9363	5.01217e-18	Neurons
23443	Apc2	1.29075	5.27954e-18	Neurons
23444	Ptp4a3	1.43863	5.30872e-18	Neurons
23445	Snapc4	2.72875	5.30926e-18	Neurons
23446	Ankrd27	1.74808	5.43158e-18	Neurons
23447	Ube3a	0.718376	5.45517e-18	Neurons
23448	Gns	0.970628	5.78024e-18	Neurons
23449	Inpp5f	0.876786	5.86327e-18	Neurons
23450	Morf4l1	0.296975	5.99796e-18	Neurons
23451	Dhx30	1.10052	6.15687e-18	Neurons
23452	Zfp451	1.18622	6.15687e-18	Neurons
23453	Atp6v1a	0.81792	6.35782e-18	Neurons
23454	Tram1l1	2.81162	6.9777e-18	Neurons
23455	Chd6	0.749734	7.17674e-18	Neurons
23456	Car11	1.51576	7.25154e-18	Neurons
23457	Abhd16a	0.877474	7.29394e-18	Neurons
23458	Mthfd2	1.54186	7.84838e-18	Neurons
23459	Eef1e1	1.33361	7.9002e-18	Neurons
23460	Fam222b	2.51439	8.23264e-18	Neurons
23461	Eif4a2	0.532415	8.8963e-18	Neurons
23462	Csnk1g3	1.06477	8.90309e-18	Neurons
23463	Cabin1	1.16996	9.67285e-18	Neurons
23464	Phlpp2	2.01921	1.01922e-17	Neurons
23465	Gon4l	0.931522	1.02075e-17	Neurons
23466	Evi5l	2.04356	1.06817e-17	Neurons
23467	Srebf2	0.73472	1.10192e-17	Neurons
23468	Rps6kl1	4.14617	1.10875e-17	Neurons
23469	Sgtb	2.1879	1.13156e-17	Neurons
23470	Ahcyl2	1.2821	1.13994e-17	Neurons
23471	Ric3	1.57571	1.17303e-17	Neurons
23472	Atg2a	1.73772	1.19697e-17	Neurons
23473	Rnmt	1.46855	1.26673e-17	Neurons
23474	Aprt	0.691607	1.29034e-17	Neurons
23475	Snx25	2.04281	1.35409e-17	Neurons
23476	Smpd4	2.06209	1.3712e-17	Neurons
23477	Lynx1	2.08483	1.40966e-17	Neurons
23478	Zranb1	0.957362	1.51721e-17	Neurons
23479	Dgkd	1.46053	1.68635e-17	Neurons
23480	Abcb10	1.8856	1.89508e-17	Neurons
23481	Ercc2	2.53456	1.89942e-17	Neurons
23482	Chrm1	3.05993	2.05261e-17	Neurons
23483	Got1	1.11546	2.11777e-17	Neurons
23484	Pick1	1.50509	2.20561e-17	Neurons
23485	Kcnb2	4.06772	2.20561e-17	Neurons
23486	Ccl27a	1.24991	2.26679e-17	Neurons
23487	Psmd7	0.449445	2.47423e-17	Neurons
23488	Esyt3	3.91322	2.63464e-17	Neurons
23489	Zfp804a	3.61568	2.69203e-17	Neurons
23490	Vgf	2.91956	2.90407e-17	Neurons
23491	Galnt11	1.317	3.01782e-17	Neurons
23492	Nbdy	0.869526	3.11076e-17	Neurons
23493	Ppme1	1.31332	3.28773e-17	Neurons
23494	Synrg	0.966526	3.65037e-17	Neurons
23495	Fcho1	4.1344	3.87034e-17	Neurons
23496	Safb	0.836847	3.94717e-17	Neurons
23497	Atg9a	1.57028	3.97049e-17	Neurons
23498	Rpl31	0.353036	4.06955e-17	Neurons
23499	Lrba	1.69776	4.10465e-17	Neurons
23500	Slc25a46	1.35578	4.14085e-17	Neurons
23501	Lman2l	1.18974	4.1897e-17	Neurons
23502	Ubap2	1.22362	4.19315e-17	Neurons
23503	Tpgs2	1.28948	4.2286e-17	Neurons
23504	B3gat1	4.1406	4.3974e-17	Neurons
23505	Park7	0.384186	4.73421e-17	Neurons
23506	Map2k4	1.56333	4.79314e-17	Neurons
23507	Ube2f	1.13911	4.86042e-17	Neurons
23508	Baz2b	0.794486	5.17599e-17	Neurons
23509	Ric8a	1.00817	6.16719e-17	Neurons
23510	Mmd	2.24194	6.31886e-17	Neurons
23511	Dnajb2	0.738429	6.53777e-17	Neurons
23512	Rcor3	1.26784	6.66242e-17	Neurons
23513	Dusp3	0.889426	6.74412e-17	Neurons
23514	Evpl	3.80105	6.8391e-17	Neurons
23515	Mrpl16	1.13252	7.10786e-17	Neurons
23516	Rab11fip3	2.18578	7.28843e-17	Neurons
23517	Pan2	2.34685	7.35136e-17	Neurons
23518	Phactr2	0.844233	8.31687e-17	Neurons
23519	Egfl7	0.770667	8.91981e-17	Neurons
23520	Nnat	1.48696	1.0078e-16	Neurons
23521	Ppp1r1a	4.04672	1.08615e-16	Neurons
23522	Ssh2	1.03415	1.08712e-16	Neurons
23523	Brd3	0.959176	1.13355e-16	Neurons
23524	Magi1	1.55633	1.14022e-16	Neurons
23525	Htr3b	3.34745	1.19835e-16	Neurons
23526	Fhod3	3.0162	1.19874e-16	Neurons
23527	Ensa	0.789419	1.25649e-16	Neurons
23528	Tial1	0.907055	1.25682e-16	Neurons
23529	Rprd2	1.30274	1.29687e-16	Neurons
23530	A230050P20Rik	1.39973	1.32285e-16	Neurons
23531	Becn1	0.934687	1.38979e-16	Neurons
23532	Pnmal1	2.48802	1.39868e-16	Neurons
23533	Mapk9	1.22512	1.41775e-16	Neurons
23534	Trpc4ap	0.892962	1.41937e-16	Neurons
23535	Bdp1	1.06149	1.54824e-16	Neurons
23536	Uba6	1.52293	1.59048e-16	Neurons
23537	B4galnt4	4.35814	1.61817e-16	Neurons
23538	Usp36	1.7125	1.65887e-16	Neurons
23539	Ppip5k2	1.13528	1.65887e-16	Neurons
23540	Cdk5r1	2.59156	1.75872e-16	Neurons
23541	Arfgap1	1.34666	1.88801e-16	Neurons
23542	Sdccag3	1.14318	1.91447e-16	Neurons
23543	Capn1	1.45084	1.97116e-16	Neurons
23544	Usp13	3.38602	2.01191e-16	Neurons
23545	Ttc8	1.58543	2.02582e-16	Neurons
23546	Pik3ip1	0.864743	2.07563e-16	Neurons
23547	Setd3	0.712541	2.07982e-16	Neurons
23548	Psmd2	0.702056	2.10132e-16	Neurons
23549	Cacng2	3.75619	2.13118e-16	Neurons
23550	Exoc5	1.12905	2.14094e-16	Neurons
23551	Akap8	1.06826	2.20709e-16	Neurons
23552	Sqle	0.654566	2.22084e-16	Neurons
23553	Slco3a1	0.670457	2.4452e-16	Neurons
23554	Necap1	1.57775	2.48866e-16	Neurons
23555	Psmd12	0.654972	2.59945e-16	Neurons
23556	Galnt16	1.7845	2.62095e-16	Neurons
23557	Rit1	0.87221	2.81595e-16	Neurons
23558	Rfx7	1.40795	2.88082e-16	Neurons
23559	Usp32	1.18264	2.88631e-16	Neurons
23560	1500009L16Rik	1.83988	2.9849e-16	Neurons
23561	Trio	0.809559	3.0703e-16	Neurons
23562	Nova2	3.23521	3.42388e-16	Neurons
23563	Nipsnap1	1.59507	3.44861e-16	Neurons
23564	9330159F19Rik	1.3615	3.67808e-16	Neurons
23565	Gmpr	2.83567	3.95469e-16	Neurons
23566	Prkab2	1.9145	4.1208e-16	Neurons
23567	Tbcd	2.10909	4.3225e-16	Neurons
23568	Mbnl2	0.426062	4.38161e-16	Neurons
23569	Bend6	2.65184	4.54905e-16	Neurons
23570	Gm26945	4.39718	4.5913e-16	Neurons
23571	Fam13c	1.84654	4.81376e-16	Neurons
23572	Hmg20a	1.21955	4.81376e-16	Neurons
23573	Sbf1	1.5585	4.87597e-16	Neurons
23574	Satb1	1.30215	5.51464e-16	Neurons
23575	Ssx2ip	1.57719	6.00464e-16	Neurons
23576	Tcerg1	1.22879	6.12118e-16	Neurons
23577	0610010F05Rik	1.44948	6.26736e-16	Neurons
23578	Abhd12	0.826293	6.41746e-16	Neurons
23579	Emc10	0.511806	7.07982e-16	Neurons
23580	Dnm2	0.951316	7.42986e-16	Neurons
23581	Ppm1b	1.39735	7.72349e-16	Neurons
23582	Stip1	0.675298	7.75188e-16	Neurons
23583	Smarcc2	0.903456	8.17851e-16	Neurons
23584	Cisd3	1.38249	8.44096e-16	Neurons
23585	Cacnb4	3.48448	8.46294e-16	Neurons
23586	9030624J02Rik	1.017	8.84329e-16	Neurons
23587	Hddc2	1.27838	9.70872e-16	Neurons
23588	Trpm4	2.49231	1.02415e-15	Neurons
23589	Ppp1r12b	1.41136	1.08214e-15	Neurons
23590	Gfod2	1.25241	1.11693e-15	Neurons
23591	Map2k2	0.687635	1.12654e-15	Neurons
23592	Kmt2b	1.27274	1.16868e-15	Neurons
23593	Ralgapa2	1.96263	1.18321e-15	Neurons
23594	Zfp512	1.29451	1.18921e-15	Neurons
23595	Ranbp10	1.80016	1.21273e-15	Neurons
23596	Klhdc3	1.82301	1.22087e-15	Neurons
23597	Kmt5c	2.11373	1.25856e-15	Neurons
23598	Taf1d	0.777168	1.45602e-15	Neurons
23599	Asb1	2.18782	1.58838e-15	Neurons
23600	Them6	2.19177	1.67505e-15	Neurons
23601	Atxn10	0.589247	1.89877e-15	Neurons
23602	Pea15a	0.519493	1.92574e-15	Neurons
23603	Vps9d1	1.57192	2.1268e-15	Neurons
23604	Ano8	1.91709	2.40629e-15	Neurons
23605	Usp10	1.54907	2.59417e-15	Neurons
23606	Rorc	3.43123	2.94083e-15	Neurons
23607	Slc37a1	4.20124	3.07039e-15	Neurons
23608	Timm9	1.02142	3.09861e-15	Neurons
23609	Ptprs	0.608723	3.13052e-15	Neurons
23610	Rnasel	2.10952	3.1311e-15	Neurons
23611	Akt3	1.40453	3.13713e-15	Neurons
23612	Gsr	1.28878	3.22439e-15	Neurons
23613	Tm9sf4	0.895125	3.29444e-15	Neurons
23614	Angptl6	1.88573	3.4818e-15	Neurons
23615	Rita1	1.77974	3.77902e-15	Neurons
23616	Ahdc1	1.50732	3.9114e-15	Neurons
23617	Ica1l	3.56709	4.00495e-15	Neurons
23618	Parvb	2.50631	4.23699e-15	Neurons
23619	Myef2	1.14044	4.60141e-15	Neurons
23620	Calcoco1	1.58739	4.63598e-15	Neurons
23621	Rab27a	3.32364	4.77143e-15	Neurons
23622	Alg2	1.4693	4.86682e-15	Neurons
23623	AI480526	2.52194	5.30134e-15	Neurons
23624	Fto	1.02843	5.58714e-15	Neurons
23625	Igsf8	0.889967	5.8286e-15	Neurons
23626	Pwwp2b	2.60156	5.93177e-15	Neurons
23627	Maz	0.847522	6.01513e-15	Neurons
23628	Igf2bp3	1.45031	6.85856e-15	Neurons
23629	4931428F04Rik	2.94627	7.36547e-15	Neurons
23630	Mdm4	0.921509	7.39064e-15	Neurons
23631	Synj2bp	1.01838	8.91691e-15	Neurons
23632	Gm9844	2.54402	9.06285e-15	Neurons
23633	Slc7a8	2.62846	9.34059e-15	Neurons
23634	Per3	1.24504	9.54027e-15	Neurons
23635	Zdhhc20	1.0673	9.63167e-15	Neurons
23636	Ahcyl1	0.812728	9.65453e-15	Neurons
23637	Cdk8	1.08829	9.98951e-15	Neurons
23638	Atp5d	0.311136	1.09839e-14	Neurons
23639	Pde7a	1.87457	1.13383e-14	Neurons
23640	Pcdh1	1.26291	1.27004e-14	Neurons
23641	Fbxo41	4.08167	1.30988e-14	Neurons
23642	Acsl6	1.2754	1.4675e-14	Neurons
23643	Tmem80	1.27297	1.51706e-14	Neurons
23644	Stat2	0.947663	1.52578e-14	Neurons
23645	Zcchc14	1.20652	1.60375e-14	Neurons
23646	Gtpbp6	1.41847	1.65572e-14	Neurons
23647	Vwc2l	3.90175	1.74448e-14	Neurons
23648	Slc38a11	3.54644	1.7879e-14	Neurons
23649	Mea1	0.980903	1.83184e-14	Neurons
23650	Nhs	2.22618	1.85897e-14	Neurons
23651	Mfsd13a	2.00663	2.04447e-14	Neurons
23652	Rhbdd2	1.20111	2.10837e-14	Neurons
23653	Phf1	1.02743	2.26365e-14	Neurons
23654	Cacfd1	1.38738	2.27709e-14	Neurons
23655	Gm38393	4.34705	2.35213e-14	Neurons
23656	Gng4	3.0926	2.45024e-14	Neurons
23657	Tbk1	1.29321	2.47516e-14	Neurons
23658	Btbd9	1.20252	2.54811e-14	Neurons
23659	Sema4f	3.47017	2.64516e-14	Neurons
23660	Senp5	1.28825	2.73006e-14	Neurons
23661	Inafm1	1.3276	2.74928e-14	Neurons
23662	Wdr7	1.7	2.81052e-14	Neurons
23663	Man1c1	1.88971	2.84461e-14	Neurons
23664	Ass1	1.86423	2.88637e-14	Neurons
23665	Hnrnpu	0.427585	2.89242e-14	Neurons
23666	Zfp292	0.993834	2.89673e-14	Neurons
23667	Atp8a2	1.56495	2.91225e-14	Neurons
23668	Hsp90aa1	0.304622	3.12303e-14	Neurons
23669	Pck2	1.45404	3.14013e-14	Neurons
23670	Ube3c	1.15825	3.43514e-14	Neurons
23671	Oxr1	0.855752	3.43514e-14	Neurons
23672	Rrp1	0.58278	3.43886e-14	Neurons
23673	Ttll1	2.06962	3.53072e-14	Neurons
23674	Sec61a1	0.805268	3.60878e-14	Neurons
23675	Slc24a5	1.26977	3.61299e-14	Neurons
23676	Pcgf6	2.29808	3.71002e-14	Neurons
23677	Dctn5	1.2207	3.773e-14	Neurons
23678	Chst10	3.76055	3.85901e-14	Neurons
23679	C77080	1.66616	3.8703e-14	Neurons
23680	Tbcel	1.3019	3.98362e-14	Neurons
23681	Adck5	1.72698	4.15165e-14	Neurons
23682	Ino80d	0.819354	4.19034e-14	Neurons
23683	A230006K03Rik	5.62214	4.28283e-14	Neurons
23684	Palm2	3.99905	4.40137e-14	Neurons
23685	Cep250	1.54393	4.49976e-14	Neurons
23686	Tmem132c	3.62207	4.5246e-14	Neurons
23687	Ints6l	1.57922	4.59809e-14	Neurons
23688	Ubxn4	0.559763	4.78983e-14	Neurons
23689	Washc2	0.849419	4.91906e-14	Neurons
23690	Inpp5k	1.17342	5.10192e-14	Neurons
23691	Mon2	0.911456	5.21709e-14	Neurons
23692	Macrod2	1.43419	5.246e-14	Neurons
23693	Atxn7l3	1.2937	5.71767e-14	Neurons
23694	Klhl24	0.878442	5.78154e-14	Neurons
23695	Morf4l2	0.581196	6.04165e-14	Neurons
23696	Sel1l	0.827618	6.32932e-14	Neurons
23697	Chd2	0.778669	6.75679e-14	Neurons
23698	Zmynd11	0.6145	6.75753e-14	Neurons
23699	Kctd17	1.13303	6.91378e-14	Neurons
23700	Ireb2	1.27751	7.02425e-14	Neurons
23701	Onecut2	4.98093	7.03294e-14	Neurons
23702	Prkcb	2.56451	7.1939e-14	Neurons
23703	March6	0.936683	7.22026e-14	Neurons
23704	Slc38a6	2.28776	7.3701e-14	Neurons
23705	Sub1	0.48	7.40077e-14	Neurons
23706	Eea1	0.793057	7.52462e-14	Neurons
23707	Shkbp1	2.3872	7.5682e-14	Neurons
23708	Drd2	3.45357	8.32377e-14	Neurons
23709	Slc7a6	3.14587	9.00502e-14	Neurons
23710	Cnot1	0.897425	9.6665e-14	Neurons
23711	Rnf25	1.94609	9.85499e-14	Neurons
23712	Ctbp1	0.648873	9.85622e-14	Neurons
23713	Pus7	1.88281	9.9223e-14	Neurons
23714	Tmem50b	1.40704	1.0374e-13	Neurons
23715	Lrrfip1	1.04624	1.08012e-13	Neurons
23716	BC029722	1.12857	1.08293e-13	Neurons
23717	Hsf2	1.53934	1.09051e-13	Neurons
23718	Slc25a12	1.36107	1.10089e-13	Neurons
23719	Plxnd1	0.858904	1.10796e-13	Neurons
23720	Slc5a5	3.36914	1.1395e-13	Neurons
23721	Chchd4	1.20573	1.1931e-13	Neurons
23722	1110051M20Rik	1.21517	1.19869e-13	Neurons
23723	Ppp2r3d	1.33543	1.23622e-13	Neurons
23724	Csnk1g2	0.749277	1.29583e-13	Neurons
23725	Map2k7	1.28582	1.30204e-13	Neurons
23726	Aida	0.8282	1.32868e-13	Neurons
23727	Lyrm9	2.022	1.37625e-13	Neurons
23728	Fbxl20	1.25267	1.38116e-13	Neurons
23729	Tfrc	1.96352	1.3841e-13	Neurons
23730	Dbndd1	3.91664	1.38884e-13	Neurons
23731	Fam20a	3.2368	1.40534e-13	Neurons
23732	Zfp523	1.45181	1.48287e-13	Neurons
23733	Kdm5d	1.98324	1.49007e-13	Neurons
23734	Eipr1	1.77955	1.49836e-13	Neurons
23735	Apbb2	0.967965	1.62366e-13	Neurons
23736	Abcg4	2.94912	1.83458e-13	Neurons
23737	Rnf149	1.14512	1.95713e-13	Neurons
23738	Lrrc36	4.8035	1.97673e-13	Neurons
23739	Med15	1.43631	1.97673e-13	Neurons
23740	Vwa5b2	5.13526	2.10693e-13	Neurons
23741	Trim37	1.30181	2.13187e-13	Neurons
23742	Cdc14b	2.23256	2.14991e-13	Neurons
23743	Sema4d	1.35593	2.18479e-13	Neurons
23744	Fbxl18	1.31228	2.2139e-13	Neurons
23745	Pak6	5.90236	2.29157e-13	Neurons
23746	Ap1g2	2.87675	2.33178e-13	Neurons
23747	Ralyl	3.5572	2.3456e-13	Neurons
23748	Afg3l1	1.1244	2.43746e-13	Neurons
23749	Ehd1	0.791244	2.49325e-13	Neurons
23750	Ergic1	1.37187	2.53411e-13	Neurons
23751	Golga2	1.16718	2.55206e-13	Neurons
23752	Ehmt1	0.873805	2.67089e-13	Neurons
23753	Abcb1a	1.10085	2.68763e-13	Neurons
23754	Rnf217	1.32236	2.712e-13	Neurons
23755	Ptpra	0.559172	2.72442e-13	Neurons
23756	Frmd5	1.77703	2.74698e-13	Neurons
23757	Cd55	2.08133	2.80326e-13	Neurons
23758	Adarb1	1.59818	2.82778e-13	Neurons
23759	Gnptab	1.43369	2.86297e-13	Neurons
23760	Clcn7	1.68546	2.92582e-13	Neurons
23761	Snapc3	1.53338	3.04378e-13	Neurons
23762	Eps15l1	1.56923	3.06977e-13	Neurons
23763	Tmem145	4.42905	3.23622e-13	Neurons
23764	Pxk	1.14844	3.32169e-13	Neurons
23765	Ppp3r1	0.922617	3.33307e-13	Neurons
23766	Lgals8	0.893868	3.3728e-13	Neurons
23767	Slc44a2	0.685349	3.72763e-13	Neurons
23768	Stk40	1.39182	3.91579e-13	Neurons
23769	Trappc10	0.9413	4.04255e-13	Neurons
23770	Otub1	0.923816	4.07147e-13	Neurons
23771	Dpp9	1.24039	4.17401e-13	Neurons
23772	Cd99l2	0.773202	4.32633e-13	Neurons
23773	Ralgapb	1.29324	4.43965e-13	Neurons
23774	Lcor	1.54539	4.46988e-13	Neurons
23775	Slc8a3	4.26397	4.47244e-13	Neurons
23776	Zbtb37	1.53694	4.54913e-13	Neurons
23777	Strn4	0.982608	4.59673e-13	Neurons
23778	Dcun1d4	1.7896	4.60521e-13	Neurons
23779	Chodl	2.84972	4.62119e-13	Neurons
23780	Fah	1.58955	4.80532e-13	Neurons
23781	Kdm2a	0.829995	4.82904e-13	Neurons
23782	Dctn4	0.592503	4.8496e-13	Neurons
23783	Pias4	1.50228	5.0438e-13	Neurons
23784	Gga3	2.06275	5.20978e-13	Neurons
23785	Abhd2	1.43995	5.22523e-13	Neurons
23786	Plekhh1	4.52889	5.37085e-13	Neurons
23787	Dync1i1	2.7701	5.43164e-13	Neurons
23788	Gm26724	1.7488	5.4746e-13	Neurons
23789	Cyth1	1.51256	5.64807e-13	Neurons
23790	Mtmr7	2.66997	5.92908e-13	Neurons
23791	Setd5	0.735494	6.01724e-13	Neurons
23792	Tsc2	1.28897	6.97954e-13	Neurons
23793	3632451O06Rik	3.17816	6.99991e-13	Neurons
23794	Bend5	1.28461	7.76494e-13	Neurons
23795	Atrn	0.907882	8.00237e-13	Neurons
23796	Pou6f1	2.11947	8.21258e-13	Neurons
23797	Esyt2	0.905841	8.21868e-13	Neurons
23798	Xrn1	0.763081	8.35239e-13	Neurons
23799	Trim36	3.04838	8.37376e-13	Neurons
23800	Fam120b	1.20429	8.95229e-13	Neurons
23801	Cdr2l	1.89767	9.22733e-13	Neurons
23802	Rab1b	0.808917	9.23915e-13	Neurons
23803	Hdgfl3	0.795251	9.3492e-13	Neurons
23804	Neurl4	1.71847	9.47972e-13	Neurons
23805	Amn1	1.0995	1.04284e-12	Neurons
23806	Phyhipl	2.30384	1.04848e-12	Neurons
23807	Tbkbp1	2.92836	1.0554e-12	Neurons
23808	Ctnnd2	0.719877	1.16476e-12	Neurons
23809	Cep126	2.06369	1.25519e-12	Neurons
23810	Zc3h15	0.53846	1.25953e-12	Neurons
23811	Pigq	1.34246	1.29017e-12	Neurons
23812	Tmem246	1.23462	1.33826e-12	Neurons
23813	Ccm2	1.28212	1.37211e-12	Neurons
23814	Gsdme	1.63901	1.37511e-12	Neurons
23815	Fam174b	1.83584	1.39602e-12	Neurons
23816	Mphosph9	2.20669	1.51431e-12	Neurons
23817	Aste1	1.92348	1.53472e-12	Neurons
23818	Zeb1	0.783095	1.54337e-12	Neurons
23819	Cenpc1	1.40325	1.68612e-12	Neurons
23820	Diras1	3.42287	1.69652e-12	Neurons
23821	Men1	1.23656	1.71343e-12	Neurons
23822	Abca5	1.47065	1.72871e-12	Neurons
23823	Cpeb3	2.324	1.73348e-12	Neurons
23824	Tmem86b	3.55723	1.75086e-12	Neurons
23825	Sbno1	0.726732	1.75162e-12	Neurons
23826	Ube4a	1.1074	1.83773e-12	Neurons
23827	Sept6	1.11066	1.91971e-12	Neurons
23828	Kcnh1	2.94741	1.99581e-12	Neurons
23829	Shisa4	0.525268	2.02102e-12	Neurons
23830	Fmn2	3.12439	2.21001e-12	Neurons
23831	Fuca2	1.80244	2.40073e-12	Neurons
23832	Zfyve26	1.60066	2.44055e-12	Neurons
23833	Snf8	0.704343	2.44401e-12	Neurons
23834	D10Wsu102e	1.29993	2.48179e-12	Neurons
23835	Mras	0.8771	2.53784e-12	Neurons
23836	Glyr1	0.751217	2.6227e-12	Neurons
23837	Stk19	0.928534	2.62671e-12	Neurons
23838	Atxn7	1.04742	2.65545e-12	Neurons
23839	Tox2	2.87116	2.66434e-12	Neurons
23840	Pip5k1a	1.16043	2.73933e-12	Neurons
23841	Inha	3.64743	2.79702e-12	Neurons
23842	Sema6c	2.77661	2.8447e-12	Neurons
23843	Mmp2	0.424324	2.86801e-12	Neurons
23844	Slc2a6	2.75133	2.99327e-12	Neurons
23845	Chd3os	1.66112	3.03786e-12	Neurons
23846	Naa35	0.920371	3.06505e-12	Neurons
23847	Pcsk7	1.29788	3.07151e-12	Neurons
23848	Pomgnt2	1.91915	3.09309e-12	Neurons
23849	Mtch2	0.827769	3.12275e-12	Neurons
23850	Slc41a2	2.81424	3.20657e-12	Neurons
23851	Cdr2	1.6446	3.23198e-12	Neurons
23852	Fbxo9	0.892097	3.2937e-12	Neurons
23853	Ppp1r21	1.37614	3.31865e-12	Neurons
23854	Per1	1.30799	3.34452e-12	Neurons
23855	Dnajb14	0.679718	3.39424e-12	Neurons
23856	Bub3	0.741088	3.45484e-12	Neurons
23857	Guf1	1.37152	3.58386e-12	Neurons
23858	Usp50	1.45946	3.72729e-12	Neurons
23859	Gtf3c1	1.1534	3.7544e-12	Neurons
23860	Stx5a	0.819242	3.81268e-12	Neurons
23861	Nop53	0.693121	3.81957e-12	Neurons
23862	Brinp1	3.37044	3.99943e-12	Neurons
23863	Pknox1	1.65312	4.04247e-12	Neurons
23864	Gpatch4	1.80873	4.0779e-12	Neurons
23865	Smim10l2a	3.42239	4.34793e-12	Neurons
23866	Fam174a	0.66244	4.41436e-12	Neurons
23867	Dynlt1a	2.73316	4.52499e-12	Neurons
23868	Spred3	2.51711	4.52504e-12	Neurons
23869	Clint1	0.840502	4.60551e-12	Neurons
23870	Ypel2	2.05292	4.65515e-12	Neurons
23871	Mblac2	1.4888	5.15278e-12	Neurons
23872	Strip1	1.47912	5.29091e-12	Neurons
23873	Tet3	0.943628	5.36946e-12	Neurons
23874	Gm26853	2.7388	5.49278e-12	Neurons
23875	Islr2	2.34972	5.53944e-12	Neurons
23876	4933434E20Rik	0.80691	5.585e-12	Neurons
23877	Gys1	2.6307	5.68081e-12	Neurons
23878	Psen2	1.18747	5.85862e-12	Neurons
23879	Kctd18	1.58895	5.97025e-12	Neurons
23880	Pdhb	0.71965	6.39384e-12	Neurons
23881	Borcs7	0.980057	6.42365e-12	Neurons
23882	Rtn4rl1	2.69646	6.46012e-12	Neurons
23883	Iqce	1.8211	6.50945e-12	Neurons
23884	Taf6	1.4267	6.59277e-12	Neurons
23885	Akap12	0.520194	6.64604e-12	Neurons
23886	Usp45	1.58466	6.72479e-12	Neurons
23887	Mapk1ip1l	1.04796	6.81853e-12	Neurons
23888	Ube2j1	1.06696	6.91959e-12	Neurons
23889	Ap2b1	0.605957	6.92294e-12	Neurons
23890	Tbx2	1.10041	7.00491e-12	Neurons
23891	Sirt7	0.943914	7.39899e-12	Neurons
23892	Fam220a	0.8382	7.58152e-12	Neurons
23893	Ube2e2	0.996621	8.11838e-12	Neurons
23894	Fbxw5	1.20794	8.21771e-12	Neurons
23895	Gm26890	2.44969	8.8079e-12	Neurons
23896	Nsd3	0.580136	8.90736e-12	Neurons
23897	Txndc17	0.427286	9.15788e-12	Neurons
23898	Aspscr1	1.15153	9.25967e-12	Neurons
23899	Phf3	0.60401	9.41449e-12	Neurons
23900	Cyb5r4	1.38826	9.62164e-12	Neurons
23901	Spaca6	1.44384	9.9906e-12	Neurons
23902	Kansl2	1.12056	1.02097e-11	Neurons
23903	Zdhhc18	1.22803	1.04741e-11	Neurons
23904	Slc48a1	0.727668	1.04785e-11	Neurons
23905	Skiv2l	1.20369	1.04785e-11	Neurons
23906	Smarca1	2.23409	1.12044e-11	Neurons
23907	Rims4	4.01692	1.12054e-11	Neurons
23908	Zfc3h1	0.866244	1.15713e-11	Neurons
23909	Camk2g	0.7628	1.18357e-11	Neurons
23910	Mast3	1.51827	1.19325e-11	Neurons
23911	Pnck	2.2405	1.19325e-11	Neurons
23912	Ikbkap	1.3312	1.21222e-11	Neurons
23913	Atp8b2	2.26619	1.21339e-11	Neurons
23914	4931440F15Rik	4.86662	1.21735e-11	Neurons
23915	Atp6v1c1	0.865394	1.22333e-11	Neurons
23916	Fubp3	1.11244	1.30415e-11	Neurons
23917	Fcho2	0.710909	1.38563e-11	Neurons
23918	Taok2	1.06209	1.44588e-11	Neurons
23919	Atf5	0.4162	1.52271e-11	Neurons
23920	Kctd2	0.723299	1.52271e-11	Neurons
23921	Appl2	1.0428	1.6014e-11	Neurons
23922	Capzb	0.502202	1.61925e-11	Neurons
23923	Nudcd3	0.54307	1.62112e-11	Neurons
23924	Smap2	0.886459	1.67784e-11	Neurons
23925	Mphosph8	0.61458	1.72437e-11	Neurons
23926	Tmem184b	1.47389	1.73977e-11	Neurons
23927	Pnma2	2.61182	1.74976e-11	Neurons
23928	Ttc28	0.88961	1.75933e-11	Neurons
23929	Sars	0.613968	1.8007e-11	Neurons
23930	Ankrd13c	0.989067	1.81884e-11	Neurons
23931	Map2k5	1.37268	1.8912e-11	Neurons
23932	Mfhas1	1.49265	1.93195e-11	Neurons
23933	Nrbp1	0.883925	1.95243e-11	Neurons
23934	B4galnt1	2.37813	1.95327e-11	Neurons
23935	Ap3s2	1.40166	1.95681e-11	Neurons
23936	Gmcl1	1.50737	1.9602e-11	Neurons
23937	Edc4	1.6658	1.96634e-11	Neurons
23938	Stard9	0.88866	2.07438e-11	Neurons
23939	Bcar1	1.6289	2.14499e-11	Neurons
23940	Phka2	2.37238	2.16902e-11	Neurons
23941	Dip2c	0.871879	2.25411e-11	Neurons
23942	Nudt18	1.47512	2.41942e-11	Neurons
23943	Asph	0.624137	2.53166e-11	Neurons
23944	Pir	1.2733	2.58732e-11	Neurons
23945	Ankrd29	2.32815	2.58977e-11	Neurons
23946	Zfp40	2.20344	2.61885e-11	Neurons
23947	Ubp1	0.902321	2.61885e-11	Neurons
23948	Acaca	0.687977	2.6558e-11	Neurons
23949	Gle1	1.27124	2.78086e-11	Neurons
23950	Cct2	0.496413	2.82626e-11	Neurons
23951	Cblb	1.53901	2.84426e-11	Neurons
23952	Tbca	0.414512	3.02819e-11	Neurons
23953	Dkk1	3.40619	3.02819e-11	Neurons
23954	Zfp318	1.1412	3.08722e-11	Neurons
23955	Afg3l2	1.28205	3.10366e-11	Neurons
23956	Hps4	1.39268	3.14755e-11	Neurons
23957	Cdadc1	1.10656	3.17503e-11	Neurons
23958	Prox1	4.01518	3.33823e-11	Neurons
23959	Mapk1	0.671855	3.3684e-11	Neurons
23960	Smg9	1.50107	3.7672e-11	Neurons
23961	Sfi1	2.04043	3.76952e-11	Neurons
23962	Tmem41a	2.58682	3.84651e-11	Neurons
23963	Med24	1.95979	3.85155e-11	Neurons
23964	Nvl	1.00639	3.88229e-11	Neurons
23965	Ypel5	0.892062	3.92763e-11	Neurons
23966	Nbas	1.44203	4.09071e-11	Neurons
23967	Adcy9	1.81811	4.17864e-11	Neurons
23968	Defb42	3.26947	4.32654e-11	Neurons
23969	Slc9a8	1.77212	4.37058e-11	Neurons
23970	Irgq	1.76878	4.67014e-11	Neurons
23971	Fbxo21	1.53495	4.83623e-11	Neurons
23972	Cacybp	0.426236	4.91454e-11	Neurons
23973	Ogdh	0.731837	5.04885e-11	Neurons
23974	Impdh1	1.96555	5.21236e-11	Neurons
23975	Trim9	3.84415	5.49391e-11	Neurons
23976	Ppp6r1	1.42417	5.64366e-11	Neurons
23977	Ypel1	2.43282	5.72833e-11	Neurons
23978	Mindy1	1.38012	6.0177e-11	Neurons
23979	Sidt2	0.928405	6.06821e-11	Neurons
23980	Dlg5	1.45235	6.47519e-11	Neurons
23981	Myl6	0.228591	6.54599e-11	Neurons
23982	Auh	0.820567	6.70461e-11	Neurons
23983	Mthfsd	1.96176	6.76392e-11	Neurons
23984	Slit2	4.38431	7.06649e-11	Neurons
23985	Trmt1l	0.864656	7.23481e-11	Neurons
23986	Lysmd4	2.36227	7.39264e-11	Neurons
23987	Akap17b	2.49493	7.42285e-11	Neurons
23988	Rhobtb2	2.29923	7.59721e-11	Neurons
23989	Gpr107	1.05979	7.59721e-11	Neurons
23990	Zdhhc22	3.55443	7.61324e-11	Neurons
23991	Gcnt2	0.740729	8.15966e-11	Neurons
23992	Ints3	1.16998	8.30465e-11	Neurons
23993	Plcl1	2.2026	8.50524e-11	Neurons
23994	Map4k5	0.955035	8.53331e-11	Neurons
23995	Mrpl42	0.572474	8.55712e-11	Neurons
23996	Scai	1.62218	8.62854e-11	Neurons
23997	Ndufb3	0.419572	8.66557e-11	Neurons
23998	Dvl3	1.43186	8.71124e-11	Neurons
23999	Glrb	2.58894	8.83816e-11	Neurons
24000	Tmem55b	0.56616	9.10488e-11	Neurons
24001	2310035C23Rik	1.20657	9.30451e-11	Neurons
24002	Tbc1d24	1.56071	9.6623e-11	Neurons
24003	Ftx	1.9923	9.8647e-11	Neurons
24004	Rictor	0.884243	9.99042e-11	Neurons
24005	Scap	0.965175	1.00131e-10	Neurons
24006	Pex1	1.91125	1.01541e-10	Neurons
24007	Scml4	2.40283	1.03156e-10	Neurons
24008	Crtc1	2.03864	1.06887e-10	Neurons
24009	Wwp2	1.13566	1.07235e-10	Neurons
24010	Tardbp	0.637889	1.0799e-10	Neurons
24011	Hdac6	2.00561	1.08619e-10	Neurons
24012	Vps50	1.24214	1.09638e-10	Neurons
24013	Insr	1.13956	1.13741e-10	Neurons
24014	Cuedc2	0.449559	1.2113e-10	Neurons
24015	Gmip	2.29193	1.27405e-10	Neurons
24016	Psme3	1.52879	1.28311e-10	Neurons
24017	Larp1b	0.922088	1.29027e-10	Neurons
24018	Snx14	1.24387	1.29701e-10	Neurons
24019	Katnal1	1.66769	1.30553e-10	Neurons
24020	Gpr162	2.9225	1.31502e-10	Neurons
24021	Vegfd	4.18222	1.3152e-10	Neurons
24022	Hbs1l	0.898343	1.32153e-10	Neurons
24023	Coro1a	0.711644	1.33945e-10	Neurons
24024	Dzip1	2.28277	1.34439e-10	Neurons
24025	Ttc9	1.65708	1.35244e-10	Neurons
24026	Klhdc2	0.637291	1.3635e-10	Neurons
24027	Blcap	1.13013	1.38326e-10	Neurons
24028	Rnaseh2b	1.54676	1.40744e-10	Neurons
24029	Prkcsh	0.677323	1.44181e-10	Neurons
24030	Tmem51	2.92455	1.50178e-10	Neurons
24031	Pde4d	1.49369	1.52615e-10	Neurons
24032	Park2	2.84928	1.54139e-10	Neurons
24033	Ift46	1.2657	1.56692e-10	Neurons
24034	Gm2694	3.86038	1.59675e-10	Neurons
24035	Aars2	2.39082	1.59929e-10	Neurons
24036	Vdac3	0.415723	1.60629e-10	Neurons
24037	Plekhm1	2.4041	1.62494e-10	Neurons
24038	Prickle2	2.17031	1.70341e-10	Neurons
24039	Kdm1a	0.752765	1.71756e-10	Neurons
24040	Gm14168	4.66228	1.72923e-10	Neurons
24041	Fbrs	1.25688	1.75125e-10	Neurons
24042	Gsk3a	0.814137	1.75672e-10	Neurons
24043	Prelid3b	0.997473	1.7596e-10	Neurons
24044	G6pc3	0.925928	1.76264e-10	Neurons
24045	Tsc22d1	0.353189	1.85776e-10	Neurons
24046	Btbd2	0.924536	1.90608e-10	Neurons
24047	Kctd10	1.06559	1.91401e-10	Neurons
24048	Agfg1	0.835239	1.95905e-10	Neurons
24049	Med25	0.863784	1.969e-10	Neurons
24050	Zcchc17	0.665523	2.03957e-10	Neurons
24051	Nploc4	1.54422	2.04504e-10	Neurons
24052	Creg2	2.75757	2.11056e-10	Neurons
24053	Nomo1	1.41144	2.13421e-10	Neurons
24054	Zdbf2	2.19945	2.15001e-10	Neurons
24055	Ankib1	0.954087	2.21773e-10	Neurons
24056	Trafd1	0.874995	2.21873e-10	Neurons
24057	Dip2a	1.58529	2.31698e-10	Neurons
24058	Sec24a	1.30946	2.44012e-10	Neurons
24059	Fam234b	2.40249	2.47982e-10	Neurons
24060	Lin7b	3.16782	2.49776e-10	Neurons
24061	Zfpm2	2.29213	2.50306e-10	Neurons
24062	D630045J12Rik	1.97982	2.568e-10	Neurons
24063	Cpsf7	0.969396	2.57514e-10	Neurons
24064	Gm16070	4.75357	2.65179e-10	Neurons
24065	Hdgfl2	0.811339	2.6654e-10	Neurons
24066	Kri1	1.79253	2.76958e-10	Neurons
24067	Hars	0.949495	2.80095e-10	Neurons
24068	Pfdn1	0.529282	2.90934e-10	Neurons
24069	Isoc1	1.04543	2.99072e-10	Neurons
24070	Chrna5	2.97787	3.03019e-10	Neurons
24071	Urm1	0.973519	3.0607e-10	Neurons
24072	Syt3	2.75702	3.08135e-10	Neurons
24073	Rasgrf2	2.05365	3.22516e-10	Neurons
24074	Ankrd13a	1.3199	3.26156e-10	Neurons
24075	Mrps10	0.930574	3.41263e-10	Neurons
24076	Cacng3	4.04934	3.43803e-10	Neurons
24077	Ipo13	2.12487	3.52665e-10	Neurons
24078	Ptprt	1.66701	3.53479e-10	Neurons
24079	Fam171b	0.880552	3.58359e-10	Neurons
24080	Ubald1	1.26092	3.60266e-10	Neurons
24081	Tiam2	2.43133	3.63886e-10	Neurons
24082	N4bp2	2.13172	3.64639e-10	Neurons
24083	Nudt17	2.43854	3.67499e-10	Neurons
24084	Chl1	0.381675	3.77353e-10	Neurons
24085	Smg5	1.12153	3.78709e-10	Neurons
24086	Syvn1	1.48926	3.85274e-10	Neurons
24087	Rusc2	1.51488	3.85722e-10	Neurons
24088	Clcn6	1.18733	3.89263e-10	Neurons
24089	Tpgs1	0.728563	4.02096e-10	Neurons
24090	Rasl10b	3.15201	4.02677e-10	Neurons
24091	Cstf3	1.16533	4.04013e-10	Neurons
24092	Oprl1	3.63134	4.05211e-10	Neurons
24093	Trub1	1.59997	4.13334e-10	Neurons
24094	Ubtd1	1.66854	4.14646e-10	Neurons
24095	Kat6b	1.05634	4.22657e-10	Neurons
24096	Ipo8	1.26941	4.32043e-10	Neurons
24097	AU040320	1.82329	4.32119e-10	Neurons
24098	Baz1b	0.628634	4.36191e-10	Neurons
24099	Retreg2	0.642254	4.63818e-10	Neurons
24100	Tsnax	0.62276	4.65365e-10	Neurons
24101	Hoxc8	3.16248	4.78084e-10	Neurons
24102	Tmem29	1.27543	4.80368e-10	Neurons
24103	Slc9a5	4.24791	4.95687e-10	Neurons
24104	Klhdc10	1.26906	4.98708e-10	Neurons
24105	Fzr1	1.31195	5.09503e-10	Neurons
24106	Arrdc1	1.81228	5.26938e-10	Neurons
24107	Fbxl19	2.36241	5.43843e-10	Neurons
24108	Nsmaf	1.18072	5.4495e-10	Neurons
24109	Hebp2	1.78186	5.47463e-10	Neurons
24110	Plekhm2	1.38503	5.48394e-10	Neurons
24111	St7	1.7056	5.51189e-10	Neurons
24112	Usp47	0.783361	5.51587e-10	Neurons
24113	Ykt6	1.10392	5.63246e-10	Neurons
24114	Rcan2	1.97764	5.83759e-10	Neurons
24115	Gria3	0.859041	5.86178e-10	Neurons
24116	Fbll1	3.10779	5.94126e-10	Neurons
24117	Otud4	1.16246	6.26618e-10	Neurons
24118	Smyd3	1.53387	6.31349e-10	Neurons
24119	Myrip	3.10692	6.43825e-10	Neurons
24120	Luc7l	0.735993	6.43825e-10	Neurons
24121	Leprotl1	0.686207	6.62243e-10	Neurons
24122	Nat10	1.98012	6.65727e-10	Neurons
24123	Zfand2a	1.54362	6.67678e-10	Neurons
24124	Gm37494	1.07874	6.68669e-10	Neurons
24125	Yars	1.12948	6.88248e-10	Neurons
24126	Prmt7	1.37291	6.97833e-10	Neurons
24127	Arid1a	0.637305	7.19694e-10	Neurons
24128	Bace1	0.853372	8.10683e-10	Neurons
24129	Ecd	1.3791	8.10791e-10	Neurons
24130	Lancl3	2.36678	8.28065e-10	Neurons
24131	Slc2a13	2.2559	8.38786e-10	Neurons
24132	Fgf12	2.49354	8.5487e-10	Neurons
24133	Tcea2	2.90074	8.61551e-10	Neurons
24134	Coq7	0.673815	8.78073e-10	Neurons
24135	Tceal3	1.06571	8.82431e-10	Neurons
24136	Asxl3	2.76155	8.95666e-10	Neurons
24137	Elmod1	3.14644	9.0221e-10	Neurons
24138	Tubg1	1.21013	9.21511e-10	Neurons
24139	Timm44	0.897216	9.3174e-10	Neurons
24140	Slc29a1	0.526723	9.42184e-10	Neurons
24141	Pcgf2	1.73805	9.4577e-10	Neurons
24142	Exd2	1.45864	9.52213e-10	Neurons
24143	Atg16l2	1.53653	9.59041e-10	Neurons
24144	Ubac1	1.13245	9.9416e-10	Neurons
24145	Ambra1	1.33837	1.02014e-09	Neurons
24146	Flna	0.611218	1.03053e-09	Neurons
24147	Clstn3	3.02179	1.03799e-09	Neurons
24148	Faap20	0.727998	1.06623e-09	Neurons
24149	Anapc2	0.895718	1.07087e-09	Neurons
24150	Gprin3	4.33296	1.09568e-09	Neurons
24151	Lrch2	2.50758	1.12678e-09	Neurons
24152	Rnf145	1.10486	1.13462e-09	Neurons
24153	Uba1	0.727905	1.16346e-09	Neurons
24154	Psmb7	0.578181	1.16636e-09	Neurons
24155	Ksr2	4.92428	1.16791e-09	Neurons
24156	Prpf19	0.660626	1.16803e-09	Neurons
24157	Phtf1	1.18762	1.19198e-09	Neurons
24158	Ecsit	1.39296	1.24378e-09	Neurons
24159	Drosha	1.46908	1.27967e-09	Neurons
24160	Ncbp3	1.10153	1.33187e-09	Neurons
24161	Armcx1	0.985353	1.34222e-09	Neurons
24162	Rmdn3	1.31825	1.35962e-09	Neurons
24163	Camta2	1.42473	1.3897e-09	Neurons
24164	Ints9	1.40933	1.43106e-09	Neurons
24165	Ankra2	0.796653	1.49133e-09	Neurons
24166	Cpsf6	0.708555	1.49997e-09	Neurons
24167	Tars2	1.6349	1.51324e-09	Neurons
24168	Praf2	0.848773	1.51336e-09	Neurons
24169	Fam20c	1.05531	1.5157e-09	Neurons
24170	Hprt	0.754534	1.52797e-09	Neurons
24171	Slc17a5	1.28265	1.53853e-09	Neurons
24172	Anxa2	0.320943	1.55776e-09	Neurons
24173	Unkl	1.88772	1.58278e-09	Neurons
24174	Rps6kb1	0.674303	1.60643e-09	Neurons
24175	Abl2	1.18291	1.63871e-09	Neurons
24176	Micu1	0.833362	1.65011e-09	Neurons
24177	Nckipsd	2.39688	1.6592e-09	Neurons
24178	Kctd9	1.53441	1.66699e-09	Neurons
24179	Trappc8	1.04795	1.67497e-09	Neurons
24180	Fbxo25	1.15997	1.71291e-09	Neurons
24181	Rhebl1	1.97369	1.75314e-09	Neurons
24182	Vbp1	0.699889	1.76256e-09	Neurons
24183	Morc2a	1.47495	1.77309e-09	Neurons
24184	Tmx2	0.570077	1.79323e-09	Neurons
24185	Anks3	1.0666	1.85152e-09	Neurons
24186	Wdfy1	1.17907	1.8946e-09	Neurons
24187	Coro7	1.41399	1.93045e-09	Neurons
24188	Hivep2	0.596399	1.96557e-09	Neurons
24189	Camk1d	1.9513	1.96794e-09	Neurons
24190	Tmem169	3.68618	2.12443e-09	Neurons
24191	Dlgap3	3.64292	2.19765e-09	Neurons
24192	Hic2	2.73898	2.21065e-09	Neurons
24193	Nars	0.462051	2.24425e-09	Neurons
24194	Zdhhc8	1.02817	2.25865e-09	Neurons
24195	Bmpr2	0.622083	2.26868e-09	Neurons
24196	Eva1c	1.33667	2.36676e-09	Neurons
24197	Plxnc1	1.4968	2.40847e-09	Neurons
24198	Samd10	2.54661	2.40847e-09	Neurons
24199	Kansl1	0.65731	2.59854e-09	Neurons
24200	Armcx5	1.35818	2.68365e-09	Neurons
24201	Zfp365	2.19011	2.69691e-09	Neurons
24202	Arhgef15	2.19498	2.7019e-09	Neurons
24203	Ccser1	4.30009	2.71841e-09	Neurons
24204	Rnf38	1.21083	2.73084e-09	Neurons
24205	Trim2	0.384043	2.74326e-09	Neurons
24206	Fam117b	1.06822	2.75676e-09	Neurons
24207	Bclaf1	0.486654	2.76665e-09	Neurons
24208	Nln	1.47642	3.01119e-09	Neurons
24209	Slc4a10	5.2103	3.12976e-09	Neurons
24210	Nebl	1.43237	3.18221e-09	Neurons
24211	Usp9x	0.470955	3.18274e-09	Neurons
24212	Tusc3	0.691149	3.25042e-09	Neurons
24213	Mrps26	0.647097	3.28891e-09	Neurons
24214	Ipo5	0.948005	3.35537e-09	Neurons
24215	Heatr6	0.866446	3.43059e-09	Neurons
24216	Sun1	0.813868	3.48902e-09	Neurons
24217	Gpr85	3.42015	3.51765e-09	Neurons
24218	2610037D02Rik	1.64975	3.54572e-09	Neurons
24219	Tmed8	2.3035	3.59987e-09	Neurons
24220	Fastk	0.905333	3.60151e-09	Neurons
24221	Akt1	0.623367	3.648e-09	Neurons
24222	Nat14	1.37102	3.7241e-09	Neurons
24223	Dohh	0.827938	3.74693e-09	Neurons
24224	Scaf8	0.951404	3.8227e-09	Neurons
24225	Mum1	0.852524	3.82997e-09	Neurons
24226	Arl4c	1.41076	3.99946e-09	Neurons
24227	Irak1	0.723127	4.05052e-09	Neurons
24228	Ppm1l	0.845382	4.10366e-09	Neurons
24229	B630019K06Rik	2.18512	4.27708e-09	Neurons
24230	E4f1	1.43569	4.30944e-09	Neurons
24231	Panx2	3.51666	4.32829e-09	Neurons
24232	Bcl2l2	1.46136	4.40525e-09	Neurons
24233	Gm26782	1.14991	4.56955e-09	Neurons
24234	Itfg2	1.0004	4.63374e-09	Neurons
24235	Ago4	2.26834	4.70469e-09	Neurons
24236	Spen	0.737354	4.77209e-09	Neurons
24237	Ndufa5	0.323829	4.81882e-09	Neurons
24238	Setd7	0.802976	4.91639e-09	Neurons
24239	Clip4	1.8786	4.91639e-09	Neurons
24240	Stoml1	0.902084	5.0996e-09	Neurons
24241	Arih2	1.12208	5.13163e-09	Neurons
24242	Hs6st1	1.46485	5.26314e-09	Neurons
24243	Gtf3c2	0.94476	5.26979e-09	Neurons
24244	Wdr48	0.987195	5.32273e-09	Neurons
24245	Atp11a	1.24001	5.34778e-09	Neurons
24246	Ip6k2	1.169	5.40794e-09	Neurons
24247	Erp29	0.387854	5.96469e-09	Neurons
24248	Tubgcp3	1.02827	5.97527e-09	Neurons
24249	Zfp827	3.3358	6.03173e-09	Neurons
24250	Dcaf6	1.26479	6.12967e-09	Neurons
24251	Ddx25	2.79935	6.32239e-09	Neurons
24252	Fam53c	1.30305	6.39284e-09	Neurons
24253	Zfand3	0.679947	6.42904e-09	Neurons
24254	Fkbp3	0.443143	6.64447e-09	Neurons
24255	Snx11	1.26579	6.6782e-09	Neurons
24256	1500009C09Rik	3.78201	6.71659e-09	Neurons
24257	Fgd4	0.803688	6.75547e-09	Neurons
24258	Gak	1.0624	6.8122e-09	Neurons
24259	St6galnac6	0.813847	6.98522e-09	Neurons
24260	Slc38a7	1.91704	7.02496e-09	Neurons
24261	Aars	1.08137	7.03765e-09	Neurons
24262	Rundc3b	3.34088	7.06322e-09	Neurons
24263	Bcat2	1.25854	7.11635e-09	Neurons
24264	Tspan7	0.51593	7.12985e-09	Neurons
24265	Dclk2	0.940331	7.20732e-09	Neurons
24266	Necab1	2.72627	7.36648e-09	Neurons
24267	Hs3st5	3.93357	7.52191e-09	Neurons
24268	Ripor1	1.35292	7.59518e-09	Neurons
24269	Scaf1	0.805239	7.80902e-09	Neurons
24270	Nfatc2	1.20984	7.8408e-09	Neurons
24271	Fam13a	1.47453	8.04783e-09	Neurons
24272	Rnf152	3.02702	8.17907e-09	Neurons
24273	Ube2d1	1.0378	8.22444e-09	Neurons
24274	Afap1	0.907653	8.22859e-09	Neurons
24275	Tmem200a	3.14223	8.24274e-09	Neurons
24276	Prpf39	0.799443	8.33747e-09	Neurons
24277	March7	0.73663	8.45796e-09	Neurons
24278	Arl6ip4	0.739582	8.5135e-09	Neurons
24279	Nfrkb	1.15292	8.51534e-09	Neurons
24280	Lmbrd2	1.14192	8.60118e-09	Neurons
24281	Xpo1	0.818226	8.61776e-09	Neurons
24282	Cops8	0.595376	8.75267e-09	Neurons
24283	Lsm6	0.545622	8.86875e-09	Neurons
24284	Tmeff1	1.70503	8.87599e-09	Neurons
24285	Camsap3	3.69988	9.13042e-09	Neurons
24286	Nol12	0.838309	9.42444e-09	Neurons
24287	Cables2	1.99451	9.44404e-09	Neurons
24288	Aacs	0.63374	9.49487e-09	Neurons
24289	Rgs10	0.409095	9.50545e-09	Neurons
24290	Mettl27	1.50536	9.65456e-09	Neurons
24291	Plk4	1.25926	9.70372e-09	Neurons
24292	Magee1	1.37754	9.80265e-09	Neurons
24293	Vars2	2.59462	9.96743e-09	Neurons
24294	Mrs2	1.44036	1.011e-08	Neurons
24295	Golga3	0.927712	1.04678e-08	Neurons
24296	Gm4924	2.72576	1.07096e-08	Neurons
24297	Gm26906	5.82551	1.10555e-08	Neurons
24298	Bag1	0.408869	1.12364e-08	Neurons
24299	Mga	0.558897	1.12864e-08	Neurons
24300	Atic	0.972076	1.13125e-08	Neurons
24301	Rnft2	2.85173	1.16231e-08	Neurons
24302	Fem1b	0.967029	1.16289e-08	Neurons
24303	Ltk	3.99283	1.19239e-08	Neurons
24304	Tox	1.14741	1.20185e-08	Neurons
24305	Papd5	1.23142	1.23973e-08	Neurons
24306	Mfsd11	0.882558	1.24618e-08	Neurons
24307	Adam15	0.865924	1.26564e-08	Neurons
24308	Pin4	0.559041	1.26936e-08	Neurons
24309	Arhgef4	2.41724	1.27689e-08	Neurons
24310	Fchsd2	1.1485	1.28628e-08	Neurons
24311	Cpt1a	0.705349	1.29781e-08	Neurons
24312	Cep290	0.954442	1.31185e-08	Neurons
24313	Slc25a25	1.37574	1.34954e-08	Neurons
24314	Klhl12	1.71447	1.37188e-08	Neurons
24315	Rabl2	1.66712	1.40042e-08	Neurons
24316	Slc22a15	1.51021	1.42596e-08	Neurons
24317	Ipo4	1.44343	1.44298e-08	Neurons
24318	Dedd2	1.6268	1.46465e-08	Neurons
24319	Map2k1	0.863049	1.48391e-08	Neurons
24320	Dnlz	0.65082	1.50573e-08	Neurons
24321	Cic	0.754463	1.53606e-08	Neurons
24322	Tbc1d10b	1.1434	1.60518e-08	Neurons
24323	Ten1	0.658036	1.60773e-08	Neurons
24324	Hmgcr	0.378496	1.6752e-08	Neurons
24325	Fbxl5	0.76913	1.6752e-08	Neurons
24326	Lmbr1	1.51336	1.67577e-08	Neurons
24327	Dlat	0.907557	1.69138e-08	Neurons
24328	Pan3	0.907439	1.77924e-08	Neurons
24329	Ell	1.85596	1.78003e-08	Neurons
24330	Psmd1	0.577318	1.80441e-08	Neurons
24331	Atg4b	1.06969	1.82164e-08	Neurons
24332	Ice1	0.853703	1.86267e-08	Neurons
24333	Dok3	2.60026	1.90199e-08	Neurons
24334	Mgat1	0.731193	1.92599e-08	Neurons
24335	Kdm6b	0.537392	1.96162e-08	Neurons
24336	Cast	0.525006	1.99846e-08	Neurons
24337	Ppfia1	0.792035	2.01611e-08	Neurons
24338	Sag	2.86645	2.02083e-08	Neurons
24339	Casc4	0.505416	2.02582e-08	Neurons
24340	4833420G17Rik	0.784082	2.04077e-08	Neurons
24341	Tomm34	0.835353	2.05024e-08	Neurons
24342	Eif2ak4	1.70013	2.07873e-08	Neurons
24343	Atad3a	0.928601	2.08515e-08	Neurons
24344	Dusp28	1.6165	2.08583e-08	Neurons
24345	Tnfrsf23	2.77756	2.08609e-08	Neurons
24346	Inpp5a	1.26823	2.1287e-08	Neurons
24347	Numa1	0.59326	2.17857e-08	Neurons
24348	Ibtk	1.32478	2.21491e-08	Neurons
24349	Clpb	0.797047	2.28609e-08	Neurons
24350	Klhl3	3.05782	2.32193e-08	Neurons
24351	Lpgat1	1.18435	2.32445e-08	Neurons
24352	Ppargc1b	3.41111	2.34404e-08	Neurons
24353	Carmil1	1.36902	2.38316e-08	Neurons
24354	Acrbp	1.81764	2.3839e-08	Neurons
24355	Tmem131l	2.08622	2.44749e-08	Neurons
24356	Fam126b	1.06409	2.45552e-08	Neurons
24357	Cep350	0.733593	2.47875e-08	Neurons
24358	Zfp846	1.65439	2.50047e-08	Neurons
24359	Bcr	0.886724	2.52482e-08	Neurons
24360	Nckap1	0.475683	2.54858e-08	Neurons
24361	Ube3b	1.42354	2.61723e-08	Neurons
24362	Klhl2	1.45905	2.61723e-08	Neurons
24363	Eid2	0.742813	2.63379e-08	Neurons
24364	S100pbp	1.41455	2.79624e-08	Neurons
24365	Raf1	0.64386	2.81914e-08	Neurons
24366	Gatad2b	0.559988	2.82319e-08	Neurons
24367	Lrrc75b	1.77846	2.96725e-08	Neurons
24368	Rapgef4	1.99483	3.03531e-08	Neurons
24369	Dcaf5	1.45536	3.05575e-08	Neurons
24370	Adrm1	0.610849	3.07528e-08	Neurons
24371	Gm11713	2.65721	3.09522e-08	Neurons
24372	Tomm40	0.566653	3.10126e-08	Neurons
24373	Usp12	0.974105	3.10181e-08	Neurons
24374	Zfp444	1.31789	3.10181e-08	Neurons
24375	Gm28154	5.37552	3.10991e-08	Neurons
24376	Spast	0.91687	3.18834e-08	Neurons
24377	Adm	1.41015	3.20317e-08	Neurons
24378	Focad	2.32369	3.21163e-08	Neurons
24379	Minos1	0.335685	3.27708e-08	Neurons
24380	Unc5b	3.13609	3.3912e-08	Neurons
24381	Slc41a3	1.65195	3.40162e-08	Neurons
24382	Nudt10	2.09768	3.49385e-08	Neurons
24383	Cnot7	0.864599	3.59303e-08	Neurons
24384	Cyp4x1	3.48484	3.64762e-08	Neurons
24385	Parn	1.32975	3.7398e-08	Neurons
24386	Rph3al	3.47746	3.75126e-08	Neurons
24387	Rrp7a	0.735748	3.7698e-08	Neurons
24388	Rnf115	0.918029	3.81503e-08	Neurons
24389	Grk6	0.984632	3.83613e-08	Neurons
24390	Csk	0.883933	3.88004e-08	Neurons
24391	Tcp1	0.544656	3.89574e-08	Neurons
24392	Csnk1d	0.49357	3.92105e-08	Neurons
24393	Nr6a1	1.80559	3.95463e-08	Neurons
24394	Tusc2	0.786492	4.05895e-08	Neurons
24395	Pld3	0.772184	4.20017e-08	Neurons
24396	Ide	0.808414	4.27335e-08	Neurons
24397	Kctd3	1.68268	4.30994e-08	Neurons
24398	Cops6	0.518139	4.42071e-08	Neurons
24399	Kndc1	4.48263	4.49515e-08	Neurons
24400	Zfp738	1.42997	4.50304e-08	Neurons
24401	N4bp1	0.799282	4.50554e-08	Neurons
24402	Pbx2	0.953413	4.52594e-08	Neurons
24403	Smyd5	1.99373	4.52766e-08	Neurons
24404	Cobl	0.950201	4.57935e-08	Neurons
24405	Exoc4	0.735334	4.60685e-08	Neurons
24406	Epn2	0.594651	4.66378e-08	Neurons
24407	Pcsk2os1	3.93475	5.0424e-08	Neurons
24408	Armc2	1.6953	5.0465e-08	Neurons
24409	Zfp369	2.3402	5.06409e-08	Neurons
24410	Frrs1l	2.13816	5.07218e-08	Neurons
24411	Ythdc2	1.2526	5.18236e-08	Neurons
24412	Rnf123	1.69973	5.21375e-08	Neurons
24413	Ogfod1	1.59006	5.29669e-08	Neurons
24414	Mccc1	1.26114	5.34262e-08	Neurons
24415	Zmym2	0.879673	5.38654e-08	Neurons
24416	Rrnad1	1.36062	5.44134e-08	Neurons
24417	Zfp282	1.72279	5.49505e-08	Neurons
24418	Cst6	1.87699	5.553e-08	Neurons
24419	Ehmt2	0.788524	5.63005e-08	Neurons
24420	Tfcp2	1.3767	5.71931e-08	Neurons
24421	Susd4	2.68805	5.76155e-08	Neurons
24422	Cyb5r1	1.01221	5.77473e-08	Neurons
24423	Ankfy1	1.00271	5.8322e-08	Neurons
24424	Dbnl	0.572461	5.85523e-08	Neurons
24425	Kctd13	1.29786	5.94436e-08	Neurons
24426	Tsr3	0.831986	5.97313e-08	Neurons
24427	Caln1	2.52634	6.13535e-08	Neurons
24428	Ino80	0.802833	6.16898e-08	Neurons
24429	Wasf3	1.7168	6.26826e-08	Neurons
24430	Shd	1.80962	6.29841e-08	Neurons
24431	Gm5577	3.70441	6.33118e-08	Neurons
24432	Fchsd1	2.80361	6.40714e-08	Neurons
24433	Dennd1b	0.94898	6.55993e-08	Neurons
24434	Cox5b	0.230166	6.65243e-08	Neurons
24435	Ebpl	0.676602	6.73392e-08	Neurons
24436	Kcnd1	2.7206	6.73745e-08	Neurons
24437	Acot13	0.680691	6.76128e-08	Neurons
24438	Arg1	2.7617	6.85859e-08	Neurons
24439	Gm20342	1.62703	6.86997e-08	Neurons
24440	Alkbh8	1.19689	7.00413e-08	Neurons
24441	Akt1s1	0.702854	7.02239e-08	Neurons
24442	Wbp4	0.493445	7.11863e-08	Neurons
24443	Rras2	1.96656	7.22165e-08	Neurons
24444	Ddx46	0.613981	7.30014e-08	Neurons
24445	Opa1	0.895606	7.42789e-08	Neurons
24446	Slc35b3	1.37245	7.4294e-08	Neurons
24447	Cdan1	1.66951	7.48485e-08	Neurons
24448	Gde1	0.456294	7.9334e-08	Neurons
24449	Clvs2	3.43634	7.9388e-08	Neurons
24450	Chmp3	0.498813	8.25035e-08	Neurons
24451	Htatip2	1.11284	8.25035e-08	Neurons
24452	Plcb3	0.895579	8.44825e-08	Neurons
24453	Crbn	0.901232	8.65187e-08	Neurons
24454	1810043G02Rik	0.792901	8.74583e-08	Neurons
24455	Spata1	2.48241	8.82318e-08	Neurons
24456	Nphp4	3.83337	8.8892e-08	Neurons
24457	Ccdc93	1.53816	8.91492e-08	Neurons
24458	Dnajc6	1.28822	9.04898e-08	Neurons
24459	Ric8b	1.3165	9.09635e-08	Neurons
24460	Fam222a	2.66512	9.09635e-08	Neurons
24461	Zfp811	2.566	9.43641e-08	Neurons
24462	Nfx1	0.813266	9.63921e-08	Neurons
24463	Sapcd1	3.78753	9.66445e-08	Neurons
24464	Gdpd1	1.08706	9.78507e-08	Neurons
24465	Hacd3	0.943765	9.81582e-08	Neurons
24466	Gm45716	2.51819	9.86791e-08	Neurons
24467	Psap	0.199167	1.0065e-07	Neurons
24468	Dyrk2	1.10687	1.01004e-07	Neurons
24469	Hoxc6	1.25344	1.04088e-07	Neurons
24470	Thop1	1.3299	1.06481e-07	Neurons
24471	Sart3	1.19829	1.07149e-07	Neurons
24472	Vps37a	0.741899	1.0903e-07	Neurons
24473	Dnajc11	1.14037	1.13493e-07	Neurons
24474	Tmc4	2.73038	1.15435e-07	Neurons
24475	Ralbp1	0.364068	1.17924e-07	Neurons
24476	Chmp1a	0.588856	1.1855e-07	Neurons
24477	Odf2l	1.30953	1.21678e-07	Neurons
24478	Smarcal1	1.80797	1.22542e-07	Neurons
24479	Gm48715	6.96016	1.23374e-07	Neurons
24480	Nat8l	1.11942	1.23475e-07	Neurons
24481	Hoxd3os1	2.19877	1.2694e-07	Neurons
24482	Fam214a	1.60327	1.27667e-07	Neurons
24483	Ppp4r4	2.61948	1.28233e-07	Neurons
24484	Vip	1.69319	1.28711e-07	Neurons
24485	Fkbp15	1.02816	1.30633e-07	Neurons
24486	Galk2	1.48474	1.3136e-07	Neurons
24487	Gm16486	2.43995	1.33309e-07	Neurons
24488	Vps33a	1.35698	1.33752e-07	Neurons
24489	Capn15	1.13656	1.35752e-07	Neurons
24490	Otud7b	0.772566	1.35918e-07	Neurons
24491	Mvk	0.559967	1.40097e-07	Neurons
24492	Kpna1	0.827349	1.41591e-07	Neurons
24493	Msn	0.370185	1.4232e-07	Neurons
24494	Pgap1	1.45791	1.47383e-07	Neurons
24495	Rab36	1.58673	1.49008e-07	Neurons
24496	Aimp2	1.13431	1.49819e-07	Neurons
24497	B4galt2	1.74514	1.49958e-07	Neurons
24498	Strada	2.23401	1.5054e-07	Neurons
24499	Rnf181	0.805485	1.52242e-07	Neurons
24500	Grsf1	0.833803	1.53035e-07	Neurons
24501	Prkar2b	2.4596	1.58276e-07	Neurons
24502	Ikzf4	2.41369	1.61472e-07	Neurons
24503	Pdcd11	0.808379	1.6151e-07	Neurons
24504	Adra2a	1.90714	1.62798e-07	Neurons
24505	Tnks	0.770514	1.63989e-07	Neurons
24506	Tvp23a	2.31568	1.65904e-07	Neurons
24507	Ss18l1	2.76347	1.66461e-07	Neurons
24508	Snx30	1.39168	1.69889e-07	Neurons
24509	Arih1	0.526611	1.76292e-07	Neurons
24510	Map2k3	0.942236	1.77452e-07	Neurons
24511	Ociad2	3.64412	1.78203e-07	Neurons
24512	Mgat4b	0.723987	1.81722e-07	Neurons
24513	Gnl2	0.884248	1.81859e-07	Neurons
24514	Dpm1	0.535874	1.81859e-07	Neurons
24515	Mvd	0.673699	1.82236e-07	Neurons
24516	Hira	1.51926	1.84868e-07	Neurons
24517	Ash1l	0.400994	1.86504e-07	Neurons
24518	Sacs	1.47567	1.90708e-07	Neurons
24519	Rgs12	1.68059	1.95318e-07	Neurons
24520	Mlxip	1.53886	1.99677e-07	Neurons
24521	Crebbp	0.511974	2.00386e-07	Neurons
24522	Zfp948	1.1245	2.01597e-07	Neurons
24523	Pet100	0.552738	2.0302e-07	Neurons
24524	Ptger3	2.49194	2.0478e-07	Neurons
24525	4933427D14Rik	1.71329	2.11026e-07	Neurons
24526	Pfkfb4	1.38998	2.12936e-07	Neurons
24527	Bhlhe41	1.36887	2.26627e-07	Neurons
24528	Sphk2	1.22006	2.26747e-07	Neurons
24529	Abi2	0.839461	2.2733e-07	Neurons
24530	Srgap2	0.55153	2.30571e-07	Neurons
24531	Man2a2	0.783482	2.31526e-07	Neurons
24532	Sergef	1.38114	2.31635e-07	Neurons
24533	Clpp	0.547979	2.31823e-07	Neurons
24534	Washc4	0.816586	2.3253e-07	Neurons
24535	Cds1	3.06286	2.34564e-07	Neurons
24536	Ppp2r3c	1.03926	2.38971e-07	Neurons
24537	Agl	1.16384	2.42845e-07	Neurons
24538	Tmem201	1.45038	2.45753e-07	Neurons
24539	Slc25a39	0.722319	2.46113e-07	Neurons
24540	Pikfyve	0.8924	2.48955e-07	Neurons
24541	Nop56	0.57343	2.59429e-07	Neurons
24542	Slc35d1	2.02417	2.62477e-07	Neurons
24543	Meaf6	0.669421	2.64074e-07	Neurons
24544	Glt1d1	4.27005	2.71123e-07	Neurons
24545	App	0.241537	2.72967e-07	Neurons
24546	Kif3b	1.13138	2.74053e-07	Neurons
24547	Tubb4b	0.320932	2.74864e-07	Neurons
24548	Usp40	0.993407	2.7697e-07	Neurons
24549	Nae1	0.615133	2.80101e-07	Neurons
24550	Slc18a1	3.44308	2.81208e-07	Neurons
24551	Sez6l	3.9504	2.82765e-07	Neurons
24552	Scamp5	0.669259	2.85107e-07	Neurons
24553	Mrpl28	0.502445	2.86198e-07	Neurons
24554	Hlcs	1.51875	2.87388e-07	Neurons
24555	Bcap29	0.755148	2.90048e-07	Neurons
24556	Tigar	2.35873	2.92415e-07	Neurons
24557	Ttc4	0.711359	2.9731e-07	Neurons
24558	Fam131a	1.83322	3.03374e-07	Neurons
24559	Ccdc85b	0.802775	3.04781e-07	Neurons
24560	Pafah2	1.86499	3.08266e-07	Neurons
24561	Fam173a	0.459784	3.10645e-07	Neurons
24562	Slc23a2	1.23446	3.20206e-07	Neurons
24563	Slc38a10	0.690682	3.20452e-07	Neurons
24564	Dus1l	1.2175	3.24111e-07	Neurons
24565	Ddi2	1.00869	3.2778e-07	Neurons
24566	Rimkla	4.48811	3.38331e-07	Neurons
24567	Gna13	0.585642	3.5706e-07	Neurons
24568	Zfp598	1.0888	3.59496e-07	Neurons
24569	Sbsn	1.87759	3.59797e-07	Neurons
24570	Gpat4	0.911351	3.61657e-07	Neurons
24571	Trappc9	0.989585	3.61657e-07	Neurons
24572	Them4	0.832734	3.77953e-07	Neurons
24573	Farp1	0.984545	3.88119e-07	Neurons
24574	Golim4	0.695729	3.89695e-07	Neurons
24575	Kantr	1.98673	3.9167e-07	Neurons
24576	Cop1	0.689145	3.95349e-07	Neurons
24577	Panx1	1.93067	4.04619e-07	Neurons
24578	Agbl4	5.25149	4.0561e-07	Neurons
24579	Tmcc2	1.21918	4.0644e-07	Neurons
24580	Lonp1	0.797446	4.07627e-07	Neurons
24581	Pds5a	0.681313	4.08694e-07	Neurons
24582	Edf1	0.183518	4.1229e-07	Neurons
24583	Ccdc92b	3.61362	4.2355e-07	Neurons
24584	Bdkrb2	3.53219	4.24548e-07	Neurons
24585	Uggt2	1.4959	4.25589e-07	Neurons
24586	Crtac1	2.04885	4.27844e-07	Neurons
24587	Orc4	0.793206	4.30651e-07	Neurons
24588	Fbxo44	1.01273	4.31911e-07	Neurons
24589	Hmgcll1	3.39794	4.58564e-07	Neurons
24590	Tyk2	1.68788	4.60069e-07	Neurons
24591	Gabbr2	3.71848	4.71876e-07	Neurons
24592	Ccl25	2.14292	4.76615e-07	Neurons
24593	Nabp2	0.512998	4.76773e-07	Neurons
24594	Szt2	1.92393	4.77289e-07	Neurons
24595	Uso1	0.745522	4.78743e-07	Neurons
24596	Ccnk	1.22821	4.8403e-07	Neurons
24597	Ankhd1	0.603417	4.84611e-07	Neurons
24598	Xkr4	2.0983	4.84748e-07	Neurons
24599	Igf2r	1.07144	5.12529e-07	Neurons
24600	Atf2	0.722645	5.15627e-07	Neurons
24601	Zfp157	1.27413	5.15725e-07	Neurons
24602	Armc6	1.60962	5.21223e-07	Neurons
24603	Snapc1	0.894825	5.31105e-07	Neurons
24604	Ate1	0.566892	5.33639e-07	Neurons
24605	Sbno2	0.506942	5.33975e-07	Neurons
24606	Itpk1	0.522856	5.34619e-07	Neurons
24607	Abcc4	2.30792	5.35384e-07	Neurons
24608	Naa25	1.45351	5.42444e-07	Neurons
24609	Gm43597	2.88463	5.5322e-07	Neurons
24610	Edrf1	1.48161	5.57573e-07	Neurons
24611	Zdhhc12	1.65615	5.64064e-07	Neurons
24612	Mturn	0.698678	5.68398e-07	Neurons
24613	Ube2k	0.436832	5.71209e-07	Neurons
24614	Nub1	0.685629	5.80904e-07	Neurons
24615	B3gat3	0.541034	5.84285e-07	Neurons
24616	Iqcb1	1.25826	5.9729e-07	Neurons
24617	Cnst	1.53846	6.06073e-07	Neurons
24618	Ppat	1.35251	6.11796e-07	Neurons
24619	Zc3h13	0.608439	6.21591e-07	Neurons
24620	Parp1	1.02074	6.31121e-07	Neurons
24621	Ffar3	3.19413	6.37939e-07	Neurons
24622	Cmc2	0.965161	6.46413e-07	Neurons
24623	Chkb	0.941872	6.47277e-07	Neurons
24624	Tyw5	1.21625	6.62248e-07	Neurons
24625	AI413582	0.735299	6.78461e-07	Neurons
24626	Vac14	1.59348	6.79927e-07	Neurons
24627	Spindoc	1.70724	6.81652e-07	Neurons
24628	Fam92a	0.553825	6.8684e-07	Neurons
24629	Ttll3	2.32685	6.96497e-07	Neurons
24630	Ubr1	0.704962	6.9957e-07	Neurons
24631	Mrpl38	0.669694	7.30488e-07	Neurons
24632	Rnf19b	0.925166	7.42086e-07	Neurons
24633	Fgf14	3.76059	7.52132e-07	Neurons
24634	Tmem8	2.62756	7.61723e-07	Neurons
24635	Etfdh	1.07039	7.61723e-07	Neurons
24636	Ccne1	2.50809	7.79641e-07	Neurons
24637	Cdc34	1.25246	7.90079e-07	Neurons
24638	Dpf2	0.750293	7.98962e-07	Neurons
24639	Dhx32	1.25771	7.99275e-07	Neurons
24640	Gmeb1	1.5116	8.00782e-07	Neurons
24641	Bnip1	1.50717	8.03497e-07	Neurons
24642	Stard5	1.75698	8.17774e-07	Neurons
24643	Ptges3	0.337718	8.22377e-07	Neurons
24644	Plpbp	0.649894	8.23645e-07	Neurons
24645	Zcchc4	1.92328	8.26717e-07	Neurons
24646	Pum1	0.487011	8.40121e-07	Neurons
24647	Psmc6	0.381677	8.54734e-07	Neurons
24648	2010107E04Rik	0.298977	8.63342e-07	Neurons
24649	Efhd2	0.511528	8.94182e-07	Neurons
24650	Sike1	0.786523	9.07966e-07	Neurons
24651	Timm8b	0.441979	9.24753e-07	Neurons
24652	Zbtb11	0.794529	9.24753e-07	Neurons
24653	Slc35c2	1.09791	9.26623e-07	Neurons
24654	Wdr18	0.760442	9.40912e-07	Neurons
24655	Atxn7l1	1.32039	9.45004e-07	Neurons
24656	Elp2	1.148	9.56401e-07	Neurons
24657	Abcc2	3.94083	9.57001e-07	Neurons
24658	Rtbdn	3.52919	9.60509e-07	Neurons
24659	Lrrtm4	3.38027	9.78902e-07	Neurons
24660	Riok1	0.806415	9.8825e-07	Neurons
24661	Lars	0.66445	1.00303e-06	Neurons
24662	Mtmr14	1.21222	1.01637e-06	Neurons
24663	St8sia3	2.79082	1.11007e-06	Neurons
24664	Ndufv2	0.374167	1.11779e-06	Neurons
24665	Lig1	1.62708	1.1425e-06	Neurons
24666	Nsfl1c	0.474342	1.15282e-06	Neurons
24667	Vsnl1	2.76007	1.15607e-06	Neurons
24668	Mpp2	1.85205	1.1751e-06	Neurons
24669	Lias	0.821592	1.19332e-06	Neurons
24670	Fitm2	1.84091	1.2064e-06	Neurons
24671	Gm14703	3.9353	1.21368e-06	Neurons
24672	Wdr59	2.20544	1.21494e-06	Neurons
24673	Sprn	3.14987	1.22218e-06	Neurons
24674	Plppr5	3.30256	1.25167e-06	Neurons
24675	Prdm15	2.0763	1.27188e-06	Neurons
24676	Kctd6	1.13328	1.28069e-06	Neurons
24677	Kcnmb4os2	2.26344	1.28777e-06	Neurons
24678	Vkorc1l1	1.00767	1.29496e-06	Neurons
24679	Wipf2	1.23405	1.30903e-06	Neurons
24680	Gna11	0.395203	1.34223e-06	Neurons
24681	Dffa	2.20642	1.39179e-06	Neurons
24682	Gab2	1.3031	1.39254e-06	Neurons
24683	Fbf1	1.57792	1.39549e-06	Neurons
24684	Pip4k2b	1.13173	1.44261e-06	Neurons
24685	Mbd1	0.979388	1.45421e-06	Neurons
24686	Fmnl1	1.93663	1.47347e-06	Neurons
24687	Sec23a	0.862117	1.47723e-06	Neurons
24688	Sh3gl3	2.51114	1.48256e-06	Neurons
24689	Cox10	1.46225	1.53579e-06	Neurons
24690	Smtn	1.00253	1.53879e-06	Neurons
24691	Klhl22	1.22725	1.55105e-06	Neurons
24692	Lss	0.739481	1.55653e-06	Neurons
24693	Acsl5	0.994943	1.58314e-06	Neurons
24694	Jkamp	0.457989	1.6387e-06	Neurons
24695	Camsap2	0.740807	1.64098e-06	Neurons
24696	Hdac3	0.794072	1.66113e-06	Neurons
24697	Man1b1	0.989555	1.73171e-06	Neurons
24698	5730409E04Rik	1.36822	1.74686e-06	Neurons
24699	Hdgf	0.369813	1.75791e-06	Neurons
24700	Pdia5	1.99905	1.7683e-06	Neurons
24701	Scyl2	1.20616	1.80176e-06	Neurons
24702	Stac3	3.40605	1.82074e-06	Neurons
24703	Elmo1	1.22511	1.85505e-06	Neurons
24704	AU022252	1.33814	1.89631e-06	Neurons
24705	Slc35f3	3.86822	1.89962e-06	Neurons
24706	Smarcd2	1.34182	1.91172e-06	Neurons
24707	Gm7361	5.59848	1.91357e-06	Neurons
24708	Ap5z1	1.79411	1.91357e-06	Neurons
24709	Arid3a	2.29971	1.95717e-06	Neurons
24710	Gm20045	2.50345	1.99526e-06	Neurons
24711	Ank1	4.58892	2.01823e-06	Neurons
24712	Sos1	0.882513	2.04817e-06	Neurons
24713	Zfp938	1.23402	2.05916e-06	Neurons
24714	Mtmr4	1.63762	2.07227e-06	Neurons
24715	Tshz2	0.389277	2.09397e-06	Neurons
24716	Capn10	1.38794	2.11881e-06	Neurons
24717	Jhy	3.90127	2.15223e-06	Neurons
24718	Ube2v2	0.568361	2.1966e-06	Neurons
24719	Depdc5	1.58109	2.20417e-06	Neurons
24720	Gm26518	1.20832	2.21818e-06	Neurons
24721	Elp5	0.826403	2.24878e-06	Neurons
24722	Cul2	0.878063	2.25111e-06	Neurons
24723	Fam227a	2.45489	2.26285e-06	Neurons
24724	Hmox2	0.576788	2.28844e-06	Neurons
24725	Map1s	1.20823	2.29699e-06	Neurons
24726	Tbc1d19	0.900878	2.30222e-06	Neurons
24727	Kat2a	1.18264	2.31146e-06	Neurons
24728	Entpd6	2.26555	2.32624e-06	Neurons
24729	Ppa2	0.575095	2.43301e-06	Neurons
24730	Cdkl1	3.75218	2.54734e-06	Neurons
24731	Dgke	1.74261	2.61869e-06	Neurons
24732	Stk11ip	2.44393	2.63607e-06	Neurons
24733	Chrnb2	2.68951	2.73093e-06	Neurons
24734	Rad23b	0.439722	2.74238e-06	Neurons
24735	Gfra4	2.12534	2.74511e-06	Neurons
24736	Pid1	0.494863	2.74631e-06	Neurons
24737	Metap1	1.12834	2.78233e-06	Neurons
24738	Tmem117	3.57172	2.78727e-06	Neurons
24739	Smad9	2.97982	2.79798e-06	Neurons
24740	Nrep	1.42138	2.81478e-06	Neurons
24741	Fxyd4	2.05017	2.8372e-06	Neurons
24742	Ube2e1	0.513953	2.90268e-06	Neurons
24743	Tubgcp4	1.19161	2.93989e-06	Neurons
24744	Nt5c2	0.931295	2.94181e-06	Neurons
24745	Fam13b	1.02697	2.95578e-06	Neurons
24746	Dnaja4	0.829692	2.9748e-06	Neurons
24747	Fabp5	0.412086	2.9748e-06	Neurons
24748	Tmco3	0.743495	2.97568e-06	Neurons
24749	Dock11	1.14956	2.98769e-06	Neurons
24750	Klhl7	0.765303	3.04076e-06	Neurons
24751	Ap1g1	0.721442	3.0482e-06	Neurons
24752	Acadvl	0.515171	3.07744e-06	Neurons
24753	Ankrd45	3.85707	3.09562e-06	Neurons
24754	Mkrn1	0.545289	3.13227e-06	Neurons
24755	Azi2	0.535414	3.18657e-06	Neurons
24756	Gm26699	1.00876	3.2465e-06	Neurons
24757	4930532G15Rik	2.31327	3.25407e-06	Neurons
24758	Tbc1d14	1.13388	3.29586e-06	Neurons
24759	Mboat7	0.956585	3.30325e-06	Neurons
24760	Golgb1	0.414441	3.37303e-06	Neurons
24761	Ncoa6	0.914491	3.41388e-06	Neurons
24762	Rps6kc1	1.21101	3.4259e-06	Neurons
24763	Tmem199	0.954065	3.43555e-06	Neurons
24764	Atg2b	1.59732	3.50169e-06	Neurons
24765	Atp1b3	0.447124	3.55696e-06	Neurons
24766	Tmem160	0.381877	3.6372e-06	Neurons
24767	Stard7	0.740108	3.67542e-06	Neurons
24768	Ncor1	0.301533	3.72971e-06	Neurons
24769	AU041133	1.77482	3.73546e-06	Neurons
24770	Tbc1d22b	2.24194	3.76133e-06	Neurons
24771	Mir670hg	4.2193	3.77155e-06	Neurons
24772	Ulk4	2.22158	3.79042e-06	Neurons
24773	Edn3	2.31773	3.79349e-06	Neurons
24774	Colq	3.40882	3.80883e-06	Neurons
24775	Bap1	1.0837	3.80883e-06	Neurons
24776	Prkaa1	1.45768	3.82328e-06	Neurons
24777	BC037034	1.29213	3.84448e-06	Neurons
24778	Map3k10	1.14666	3.86485e-06	Neurons
24779	Zfp9	1.24744	3.92885e-06	Neurons
24780	Tgfb1	0.549918	3.9728e-06	Neurons
24781	Arpc3	0.256504	4.03107e-06	Neurons
24782	Mettl1	0.775923	4.04557e-06	Neurons
24783	Rtel1	2.42868	4.12197e-06	Neurons
24784	Myh9	0.422091	4.12733e-06	Neurons
24785	Tbc1d30	3.32101	4.333e-06	Neurons
24786	Cstf2	1.20172	4.37354e-06	Neurons
24787	Asxl1	0.962699	4.3766e-06	Neurons
24788	Lrrc24	2.05449	4.38331e-06	Neurons
24789	Dkk2	3.39586	4.40376e-06	Neurons
24790	Pkia	0.773344	4.53472e-06	Neurons
24791	Stom	1.16922	4.58198e-06	Neurons
24792	Nin	0.957458	4.67123e-06	Neurons
24793	C1d	0.507047	4.69528e-06	Neurons
24794	Uchl3	0.626689	4.75187e-06	Neurons
24795	9530077C05Rik	1.1654	4.75959e-06	Neurons
24796	Ednra	1.57595	4.78163e-06	Neurons
24797	Kif22	2.38227	4.8575e-06	Neurons
24798	Pkn1	0.794759	4.923e-06	Neurons
24799	Haghl	0.642547	4.94039e-06	Neurons
24800	Vipas39	1.16524	4.94579e-06	Neurons
24801	Ldah	0.709623	4.94579e-06	Neurons
24802	Gpr176	2.9576	4.9508e-06	Neurons
24803	Smug1	1.90313	5.06664e-06	Neurons
24804	Spire1	0.533494	5.09535e-06	Neurons
24805	Cep97	1.3205	5.11164e-06	Neurons
24806	Prrc2a	0.42425	5.11861e-06	Neurons
24807	Arhgef3	0.832392	5.18912e-06	Neurons
24808	Eif4e3	0.822917	5.2087e-06	Neurons
24809	Stradb	1.69108	5.2214e-06	Neurons
24810	Top3b	1.17506	5.43105e-06	Neurons
24811	Fam169a	3.21708	5.46521e-06	Neurons
24812	Ppp1r16b	2.09093	5.56874e-06	Neurons
24813	Ints2	1.386	5.67687e-06	Neurons
24814	Hspb1	-0.0656278	5.78094e-06	Neurons
24815	Nectin2	0.984114	5.87316e-06	Neurons
24816	Tulp3	0.83397	5.94396e-06	Neurons
24817	Itsn1	0.705455	6.03742e-06	Neurons
24818	Bsdc1	0.902402	6.09563e-06	Neurons
24819	Pcgf3	1.05276	6.15761e-06	Neurons
24820	Zc3h7b	0.755961	6.1653e-06	Neurons
24821	Zbtb18	1.50117	6.1653e-06	Neurons
24822	Ubqln1	0.581121	6.16902e-06	Neurons
24823	Ttc39c	1.84364	6.19533e-06	Neurons
24824	Senp7	0.688139	6.22254e-06	Neurons
24825	Purg	1.15541	6.22254e-06	Neurons
24826	Ccdc25	0.775076	6.27839e-06	Neurons
24827	Cpsf1	1.36612	6.34e-06	Neurons
24828	Pygb	0.640259	6.39439e-06	Neurons
24829	Tbc1d8	1.90818	6.43585e-06	Neurons
24830	Zfp945	0.882903	6.44964e-06	Neurons
24831	Fam110b	1.54253	6.46121e-06	Neurons
24832	Vasp	0.618517	6.47983e-06	Neurons
24833	Rad54l2	1.22696	6.50904e-06	Neurons
24834	Trim25	0.770517	6.55039e-06	Neurons
24835	Rab10os	0.760856	6.61428e-06	Neurons
24836	Zmym1	1.26937	6.80806e-06	Neurons
24837	Fam216a	0.818519	6.95311e-06	Neurons
24838	Tbx3	2.006	6.98811e-06	Neurons
24839	Ptpn11	0.550138	7.01297e-06	Neurons
24840	Paf1	0.988725	7.02382e-06	Neurons
24841	Dnajc12	1.162	7.12339e-06	Neurons
24842	Zcrb1	0.377404	7.15276e-06	Neurons
24843	Acvr1b	1.86687	7.1578e-06	Neurons
24844	Mfsd10	0.74761	7.26149e-06	Neurons
24845	Washc1	0.758512	7.32443e-06	Neurons
24846	Pbx1	0.533353	7.46122e-06	Neurons
24847	Als2	2.13836	7.52551e-06	Neurons
24848	Vps37d	1.5064	7.59088e-06	Neurons
24849	Cxcr4	1.21521	7.80239e-06	Neurons
24850	Tex2	0.802863	7.90981e-06	Neurons
24851	Tnr	3.58414	8.11467e-06	Neurons
24852	Zfp236	1.15864	8.18444e-06	Neurons
24853	Vps8	1.42757	8.18487e-06	Neurons
24854	Ccdc138	1.12946	8.30165e-06	Neurons
24855	Mctp1	1.32028	8.47603e-06	Neurons
24856	Prr15	2.84859	8.51702e-06	Neurons
24857	Atp2b3	3.24084	8.5428e-06	Neurons
24858	Akain1	3.03138	8.54494e-06	Neurons
24859	Tctn1	1.21678	8.93145e-06	Neurons
24860	Map3k3	1.02743	8.94689e-06	Neurons
24861	Lin37	0.983241	9.18238e-06	Neurons
24862	Faxc	2.5327	9.33328e-06	Neurons
24863	Cdc123	0.564977	9.41489e-06	Neurons
24864	Ipo9	1.06373	9.50458e-06	Neurons
24865	Pef1	0.702901	9.85984e-06	Neurons
24866	Grhl1	5.05441	9.85984e-06	Neurons
24867	Ube2z	0.690478	1.00974e-05	Neurons
24868	Plekhn1	1.08651	1.01837e-05	Neurons
24869	AC165953.2	1.67786	1.03412e-05	Neurons
24870	B230217O12Rik	3.3069	1.03464e-05	Neurons
24871	Xpo7	0.786642	1.03873e-05	Neurons
24872	Dapk3	0.727859	1.0498e-05	Neurons
24873	Ptp4a1	0.501129	1.05906e-05	Neurons
24874	Setd2	0.579657	1.06423e-05	Neurons
24875	Slc8a1	2.9638	1.06564e-05	Neurons
24876	Arnt	0.752896	1.06937e-05	Neurons
24877	Shoc2	0.686684	1.07289e-05	Neurons
24878	Miga2	1.46234	1.0739e-05	Neurons
24879	Pigu	1.44678	1.09387e-05	Neurons
24880	Gfm2	1.48973	1.11194e-05	Neurons
24881	Aasdh	2.09417	1.11835e-05	Neurons
24882	Arhgef9	0.911373	1.13106e-05	Neurons
24883	Scx	3.32201	1.13803e-05	Neurons
24884	Cops7b	2.08841	1.1623e-05	Neurons
24885	Vps41	0.504758	1.16929e-05	Neurons
24886	Psmc3	0.36407	1.18021e-05	Neurons
24887	Dmtf1	0.776479	1.19029e-05	Neurons
24888	Rpap1	1.69694	1.20136e-05	Neurons
24889	2610524H06Rik	1.20249	1.22651e-05	Neurons
24890	Atp2a2	0.400917	1.26571e-05	Neurons
24891	Gmfb	0.49855	1.27552e-05	Neurons
24892	Nt5m	0.781894	1.2825e-05	Neurons
24893	Nap1l3	1.25153	1.31003e-05	Neurons
24894	Rabggtb	0.707153	1.3199e-05	Neurons
24895	Mcrs1	0.601991	1.33891e-05	Neurons
24896	Dennd4a	0.606653	1.34349e-05	Neurons
24897	Gpaa1	0.782876	1.35027e-05	Neurons
24898	Pde1b	3.22985	1.35186e-05	Neurons
24899	Cacna1e	4.70489	1.35718e-05	Neurons
24900	Nlrc5	1.84423	1.3696e-05	Neurons
24901	Gm14827	5.14179	1.41114e-05	Neurons
24902	Klhl29	1.97833	1.42025e-05	Neurons
24903	Cox19	0.642174	1.42205e-05	Neurons
24904	Glmn	1.277	1.44186e-05	Neurons
24905	Adamts10	1.1057	1.44615e-05	Neurons
24906	Abcg1	1.55158	1.45481e-05	Neurons
24907	Tyro3	1.05412	1.45566e-05	Neurons
24908	Uty	1.11744	1.45573e-05	Neurons
24909	Akirin1	0.609676	1.49502e-05	Neurons
24910	Wdr60	0.801671	1.56627e-05	Neurons
24911	Foxj3	0.813704	1.58846e-05	Neurons
24912	Mib2	0.989457	1.62995e-05	Neurons
24913	Caprin2	1.41911	1.65644e-05	Neurons
24914	Rbm10	0.9883	1.66214e-05	Neurons
24915	Eif2b4	0.951114	1.66574e-05	Neurons
24916	Rpgrip1l	1.47183	1.67862e-05	Neurons
24917	Trmt112	0.328994	1.68687e-05	Neurons
24918	Prkaa2	1.8843	1.69266e-05	Neurons
24919	Adcy6	1.18753	1.7083e-05	Neurons
24920	Sart1	0.788359	1.71557e-05	Neurons
24921	Klhl18	1.27449	1.74842e-05	Neurons
24922	Grik4	4.67814	1.76085e-05	Neurons
24923	Pomgnt1	0.934635	1.76353e-05	Neurons
24924	Dcaf7	0.928227	1.77531e-05	Neurons
24925	Adra2b	3.26775	1.78577e-05	Neurons
24926	Adra2c	0.932758	1.79173e-05	Neurons
24927	Nufip2	0.370967	1.79568e-05	Neurons
24928	Sugp1	1.20396	1.81557e-05	Neurons
24929	Parg	0.813967	1.82025e-05	Neurons
24930	Map3k9	4.64107	1.8261e-05	Neurons
24931	Spata2	1.38889	1.84808e-05	Neurons
24932	Slc9a6	1.02988	1.84903e-05	Neurons
24933	1810041L15Rik	2.8656	1.86842e-05	Neurons
24934	Spns2	2.10665	1.88384e-05	Neurons
24935	Pde8a	1.30167	1.90542e-05	Neurons
24936	Med9	0.753609	1.91555e-05	Neurons
24937	Eif3b	0.538885	1.9709e-05	Neurons
24938	Vti1a	0.921742	1.97131e-05	Neurons
24939	Pkp4	0.937809	1.97355e-05	Neurons
24940	Cspg5	0.55731	1.99701e-05	Neurons
24941	BC017643	0.841068	2.03425e-05	Neurons
24942	Sdccag8	0.797545	2.06171e-05	Neurons
24943	Ppp1r9b	0.768222	2.1119e-05	Neurons
24944	Senp2	0.505805	2.15407e-05	Neurons
24945	Wdr4	1.41279	2.18211e-05	Neurons
24946	Rab40c	1.15236	2.18211e-05	Neurons
24947	Pdzd4	1.48509	2.18211e-05	Neurons
24948	Tet2	0.770452	2.23293e-05	Neurons
24949	Gm9856	1.77281	2.25364e-05	Neurons
24950	Aaed1	0.641087	2.28862e-05	Neurons
24951	Kdm1b	1.86532	2.2912e-05	Neurons
24952	Suds3	0.422533	2.31608e-05	Neurons
24953	Scrib	1.15378	2.32142e-05	Neurons
24954	Ptdss1	0.858349	2.32778e-05	Neurons
24955	Kif2a	0.549061	2.3294e-05	Neurons
24956	Tmem183a	0.65067	2.36369e-05	Neurons
24957	Mgst3	0.540316	2.36812e-05	Neurons
24958	Hexdc	1.52145	2.36812e-05	Neurons
24959	Slc30a4	1.24903	2.37855e-05	Neurons
24960	Rab27b	2.8559	2.41013e-05	Neurons
24961	Fam160a2	1.23046	2.41646e-05	Neurons
24962	Hecw2	1.91925	2.44589e-05	Neurons
24963	Ep400	0.507279	2.52847e-05	Neurons
24964	AW209491	1.34786	2.53879e-05	Neurons
24965	Tmem30a	0.373969	2.55994e-05	Neurons
24966	Phrf1	0.822826	2.57123e-05	Neurons
24967	Ptpn9	0.743339	2.57312e-05	Neurons
24968	Vwa7	3.91859	2.57347e-05	Neurons
24969	Elmod2	1.33351	2.57506e-05	Neurons
24970	C1qtnf12	0.607212	2.5941e-05	Neurons
24971	Bcat1	2.01549	2.60359e-05	Neurons
24972	Abraxas2	0.691306	2.61938e-05	Neurons
24973	Psen1	0.788024	2.62067e-05	Neurons
24974	Plaa	0.937643	2.63436e-05	Neurons
24975	Ilf3	0.608331	2.67562e-05	Neurons
24976	Hcfc1	0.856678	2.68322e-05	Neurons
24977	Nudt11	2.01149	2.74398e-05	Neurons
24978	Dusp11	0.383553	2.76577e-05	Neurons
24979	Lrig2	0.968474	2.77905e-05	Neurons
24980	Pacsin2	0.460045	2.78679e-05	Neurons
24981	Mrps18c	0.555523	2.81444e-05	Neurons
24982	Cyb5b	0.546135	2.89569e-05	Neurons
24983	Rexo4	0.826111	2.9322e-05	Neurons
24984	Gale	2.20477	2.96643e-05	Neurons
24985	Tdrp	1.74437	3.0332e-05	Neurons
24986	Ppil2	0.536575	3.06841e-05	Neurons
24987	Gm14443	3.4123	3.10462e-05	Neurons
24988	Kars	0.928693	3.12944e-05	Neurons
24989	Sez6	3.34397	3.1751e-05	Neurons
24990	Hdac2	0.582336	3.17594e-05	Neurons
24991	Zdhhc2	0.42966	3.18015e-05	Neurons
24992	Foxo3	0.710583	3.20269e-05	Neurons
24993	Lrrc20	2.2195	3.2064e-05	Neurons
24994	Ttc37	0.965477	3.23451e-05	Neurons
24995	Cpne6	4.36989	3.23944e-05	Neurons
24996	Gm42851	4.9938	3.29187e-05	Neurons
24997	Slc25a36	0.520089	3.29915e-05	Neurons
24998	Uhrf1bp1	2.35531	3.31873e-05	Neurons
24999	Tmem245	0.399698	3.39968e-05	Neurons
25000	Fhad1	2.95737	3.48761e-05	Neurons
25001	Msh3	0.96411	3.57825e-05	Neurons
25002	Mtmr12	1.11782	3.58525e-05	Neurons
25003	Fam49b	0.442097	3.60444e-05	Neurons
25004	Gatad2a	0.737644	3.60753e-05	Neurons
25005	Zcchc11	0.394892	3.60753e-05	Neurons
25006	Ptpn4	0.849225	3.61413e-05	Neurons
25007	Mknk2	0.644557	3.61681e-05	Neurons
25008	Adgra1	4.02555	3.63073e-05	Neurons
25009	Pogz	0.88362	3.6458e-05	Neurons
25010	Tex264	0.413065	3.64793e-05	Neurons
25011	Ccdc82	0.624732	3.65421e-05	Neurons
25012	Pisd	0.799	3.68633e-05	Neurons
25013	Ube2r2	0.332364	3.70004e-05	Neurons
25014	Hinfp	1.68634	3.7171e-05	Neurons
25015	Mmp15	0.421887	3.7667e-05	Neurons
25016	Dhx36	0.318873	3.79925e-05	Neurons
25017	Fndc10	1.87129	3.8044e-05	Neurons
25018	Gdap2	1.54674	3.81841e-05	Neurons
25019	Msi2	0.394519	3.83008e-05	Neurons
25020	Cox7b	0.198987	3.8428e-05	Neurons
25021	Map3k13	3.02641	3.90825e-05	Neurons
25022	Uros	1.62228	3.96147e-05	Neurons
25023	Gm20721	1.41085	3.97987e-05	Neurons
25024	Ago1	0.856955	4.00773e-05	Neurons
25025	4930503L19Rik	1.15199	4.12147e-05	Neurons
25026	Otud7a	4.07657	4.16329e-05	Neurons
25027	Mmaa	1.30782	4.16867e-05	Neurons
25028	Ebf4	2.28869	4.17823e-05	Neurons
25029	Epb41l5	1.04858	4.20509e-05	Neurons
25030	Rhbdd3	1.69464	4.24495e-05	Neurons
25031	Anks1b	0.974709	4.27275e-05	Neurons
25032	Eif4enif1	0.887301	4.31904e-05	Neurons
25033	Pou2f1	0.780037	4.32511e-05	Neurons
25034	Gm16894	5.5021	4.37389e-05	Neurons
25035	Bex4	1.13395	4.38696e-05	Neurons
25036	Osbpl9	0.456038	4.4136e-05	Neurons
25037	Pi4k2b	0.941724	4.42515e-05	Neurons
25038	Psmd11	0.328804	4.42605e-05	Neurons
25039	Cmpk1	0.554839	4.45382e-05	Neurons
25040	Coq3	1.40936	4.46417e-05	Neurons
25041	Prr7	1.50342	4.51392e-05	Neurons
25042	Polr3g	1.9739	4.54559e-05	Neurons
25043	Adcy8	4.25492	4.5942e-05	Neurons
25044	Wfs1	1.40576	4.67766e-05	Neurons
25045	Pigs	0.881255	4.6959e-05	Neurons
25046	Pink1	0.3632	4.79054e-05	Neurons
25047	Clip2	0.717207	4.81876e-05	Neurons
25048	Dym	1.16694	4.90972e-05	Neurons
25049	Specc1l	0.593267	4.91421e-05	Neurons
25050	Bmpr1b	2.5491	4.91927e-05	Neurons
25051	Naa15	0.487111	4.92002e-05	Neurons
25052	Nlrx1	1.81914	4.95406e-05	Neurons
25053	Taf1	0.516431	5.06489e-05	Neurons
25054	Ccni	0.441492	5.07074e-05	Neurons
25055	Cacng7	3.11039	5.20977e-05	Neurons
25056	Ipmk	1.0966	5.24486e-05	Neurons
25057	Atat1	0.687593	5.26742e-05	Neurons
25058	Klhl28	1.02413	5.31849e-05	Neurons
25059	Usp24	0.544077	5.32185e-05	Neurons
25060	Camkk1	3.28324	5.36927e-05	Neurons
25061	Adam8	2.80315	5.41156e-05	Neurons
25062	Ccnt1	0.504267	5.45349e-05	Neurons
25063	Rsf1	0.396013	5.45615e-05	Neurons
25064	Tmem135	0.956806	5.60847e-05	Neurons
25065	Arhgef18	1.15721	5.65535e-05	Neurons
25066	Inpp1	0.634217	5.70519e-05	Neurons
25067	Foxn3	0.41976	5.70786e-05	Neurons
25068	Aig1	0.364446	5.71171e-05	Neurons
25069	Phip	0.329429	5.76157e-05	Neurons
25070	Krt222	2.99669	5.86466e-05	Neurons
25071	Tpra1	1.19236	5.8982e-05	Neurons
25072	Setx	0.752204	6.02638e-05	Neurons
25073	Tmem230	0.566947	6.03079e-05	Neurons
25074	Bpnt1	0.93846	6.15179e-05	Neurons
25075	Mitf	1.37809	6.15958e-05	Neurons
25076	Manbal	0.429008	6.18643e-05	Neurons
25077	Scaf4	1.03554	6.2494e-05	Neurons
25078	Gm38399	3.40373	6.26268e-05	Neurons
25079	Appl1	0.401565	6.28033e-05	Neurons
25080	Vars	0.963191	6.29685e-05	Neurons
25081	Strn	0.869108	6.31004e-05	Neurons
25082	Cnnm1	3.89763	6.33669e-05	Neurons
25083	Zpr1	0.723141	6.33669e-05	Neurons
25084	Lactb2	0.637147	6.46819e-05	Neurons
25085	Mettl22	1.70992	6.50203e-05	Neurons
25086	Tmem87b	0.529022	6.51018e-05	Neurons
25087	Flywch2	1.04344	6.51085e-05	Neurons
25088	Gm26722	1.71733	6.52193e-05	Neurons
25089	Srp68	0.708704	6.59149e-05	Neurons
25090	Ephb2	1.53591	6.69004e-05	Neurons
25091	Nat9	0.87	6.70401e-05	Neurons
25092	Zfp398	1.18816	6.95041e-05	Neurons
25093	Etaa1	1.26542	6.96714e-05	Neurons
25094	Fuk	2.10585	7.0249e-05	Neurons
25095	Slc39a6	0.619162	7.0696e-05	Neurons
25096	Ogdhl	3.19002	7.11813e-05	Neurons
25097	Prcc	1.03924	7.12614e-05	Neurons
25098	Mecp2	0.532969	7.17889e-05	Neurons
25099	Sccpdh	0.565216	7.21604e-05	Neurons
25100	Trim39	1.19253	7.26854e-05	Neurons
25101	Psma1	0.310127	7.35401e-05	Neurons
25102	Ppp2ca	0.268121	7.42151e-05	Neurons
25103	Fam98a	0.992563	7.42151e-05	Neurons
25104	B4galt5	1.89883	7.42542e-05	Neurons
25105	Ezh1	0.551411	7.47201e-05	Neurons
25106	Mgat4c	4.21415	7.48498e-05	Neurons
25107	Trappc11	1.06928	7.59754e-05	Neurons
25108	Trmt13	1.08105	7.67421e-05	Neurons
25109	Dcaf17	0.669987	7.74642e-05	Neurons
25110	Mllt10	0.45169	7.76146e-05	Neurons
25111	Bbs4	0.878656	7.77394e-05	Neurons
25112	Dlgap2	5.41871	7.82947e-05	Neurons
25113	Lgals3bp	0.697073	7.87175e-05	Neurons
25114	Cep192	1.22536	7.98424e-05	Neurons
25115	Tbc1d16	1.40323	8.15213e-05	Neurons
25116	Ift172	1.30652	8.28321e-05	Neurons
25117	Eif1b	0.242408	8.28483e-05	Neurons
25118	Shisa7	1.5679	8.38481e-05	Neurons
25119	Plekha7	1.60891	8.42327e-05	Neurons
25120	Hcn2	1.00416	8.51988e-05	Neurons
25121	Ugdh	0.523208	8.53489e-05	Neurons
25122	Mgrn1	0.629822	8.68352e-05	Neurons
25123	Preb	0.699812	8.77334e-05	Neurons
25124	Nup88	0.925789	8.84682e-05	Neurons
25125	Atmin	1.36637	8.98691e-05	Neurons
25126	Gm4631	2.4924	8.99016e-05	Neurons
25127	Hace1	1.31925	8.99216e-05	Neurons
25128	Zfp946	1.74835	9.14405e-05	Neurons
25129	Gm20696	2.10919	9.14993e-05	Neurons
25130	Cyhr1	0.316514	9.20743e-05	Neurons
25131	1700023F06Rik	2.83545	9.26409e-05	Neurons
25132	Fam241b	1.01077	9.26961e-05	Neurons
25133	Rnf126	0.612537	9.39146e-05	Neurons
25134	Senp3	0.998722	9.46364e-05	Neurons
25135	Mapk14	0.635531	9.49137e-05	Neurons
25136	Glg1	0.325056	9.55192e-05	Neurons
25137	Brpf1	0.975237	9.55822e-05	Neurons
25138	Gpatch1	1.05778	9.61421e-05	Neurons
25139	Rasl10a	2.8772	9.61421e-05	Neurons
25140	Abcd1	1.10479	9.74465e-05	Neurons
25141	Btaf1	0.703649	9.84148e-05	Neurons
25142	Nxph3	2.9532	9.86677e-05	Neurons
25143	Lipe	0.789156	9.91425e-05	Neurons
25144	Eftud2	0.853108	9.96594e-05	Neurons
25145	Trp53inp2	0.766173	9.98921e-05	Neurons
25146	Tom1	1.24049	0.000100021	Neurons
25147	Gm49336	1.19426	0.000100982	Neurons
25148	Fpgs	1.62319	0.000102618	Neurons
25149	Sucla2	0.494839	0.000102797	Neurons
25150	Ktn1	0.254325	0.000102902	Neurons
25151	Tctex1d1	5.28048	0.000103277	Neurons
25152	Ercc4	1.38745	0.000103421	Neurons
25153	Caprin1	0.371498	0.000103762	Neurons
25154	Rnf207	5.19639	0.000104663	Neurons
25155	Gmppa	0.957574	0.000104912	Neurons
25156	Acyp1	0.737126	0.000105693	Neurons
25157	Proser1	0.861859	0.000105749	Neurons
25158	Coa5	0.839297	0.000105749	Neurons
25159	Kpna6	0.863671	0.00010618	Neurons
25160	St3gal5	0.800164	0.000106878	Neurons
25161	Mrgpre	2.01932	0.00010736	Neurons
25162	Lrfn1	2.71071	0.000109185	Neurons
25163	Smim1	0.600481	0.000109571	Neurons
25164	Ero1l	1.00178	0.000109587	Neurons
25165	Emc1	0.654348	0.000109649	Neurons
25166	Kcnj3	3.65499	0.000110282	Neurons
25167	Zfp428	0.689929	0.000110891	Neurons
25168	Mgat4a	1.57957	0.000111507	Neurons
25169	Fhl1	0.547304	0.000112261	Neurons
25170	Sync	2.52986	0.00011488	Neurons
25171	Ppp1r11	0.353006	0.000116072	Neurons
25172	Slc35g2	1.13153	0.000117177	Neurons
25173	Map4k3	0.715917	0.000117403	Neurons
25174	Ccdc97	1.2332	0.000118131	Neurons
25175	Grb2	0.357455	0.000118267	Neurons
25176	Ovgp1	3.15476	0.000118497	Neurons
25177	Ndufa8	0.330325	0.000119698	Neurons
25178	Rragb	1.78392	0.000120281	Neurons
25179	Zdhhc7	1.26484	0.000120512	Neurons
25180	Galnt17	0.601528	0.000122727	Neurons
25181	Dcx	5.28685	0.000122815	Neurons
25182	1110046J04Rik	1.09628	0.000122877	Neurons
25183	Atp13a1	0.842499	0.000123974	Neurons
25184	Rab39b	1.00916	0.00012669	Neurons
25185	Calm3	0.210292	0.000127114	Neurons
25186	Nfs1	0.628	0.000127324	Neurons
25187	Copg2	0.860771	0.000127438	Neurons
25188	Crat	0.862126	0.00012787	Neurons
25189	Trip4	0.785753	0.000128583	Neurons
25190	Bag6	0.46623	0.000128592	Neurons
25191	Eif2ak1	0.976079	0.000129168	Neurons
25192	Atp5k	0.207121	0.0001321	Neurons
25193	Bdh1	1.77657	0.000132208	Neurons
25194	Tmem198	2.40915	0.000134023	Neurons
25195	Brf1	0.9942	0.00013528	Neurons
25196	Cep89	1.25246	0.000135818	Neurons
25197	Caap1	0.853151	0.000135913	Neurons
25198	Ammecr1	1.33452	0.000136497	Neurons
25199	Nras	0.436249	0.000138119	Neurons
25200	Zfp532	0.860598	0.000138503	Neurons
25201	Slc36a4	1.18216	0.000138515	Neurons
25202	Grip1	4.30334	0.000139862	Neurons
25203	Bbc3	1.35325	0.000140051	Neurons
25204	Pik3c2b	2.24832	0.000141819	Neurons
25205	Tpp2	0.483102	0.000142272	Neurons
25206	Maea	0.559419	0.000142974	Neurons
25207	Furin	0.65093	0.000145553	Neurons
25208	Plcg1	1.11704	0.000147102	Neurons
25209	Mill2	0.792725	0.000147495	Neurons
25210	C2cd4c	5.80483	0.00014774	Neurons
25211	Dbpht2	4.67366	0.000148583	Neurons
25212	Gpatch2	0.839583	0.000148671	Neurons
25213	Pld5	4.21078	0.00015127	Neurons
25214	Nme7	0.570892	0.00015127	Neurons
25215	Gm15446	1.57975	0.000152276	Neurons
25216	Mab21l1	1.74259	0.000155258	Neurons
25217	Inpp5j	3.32105	0.00015564	Neurons
25218	Ift140	1.68315	0.000156457	Neurons
25219	Gorasp2	0.508953	0.000157069	Neurons
25220	Lrp3	1.11164	0.000157115	Neurons
25221	Glrx2	0.431372	0.000157849	Neurons
25222	Dpf1	2.66849	0.000158131	Neurons
25223	Nxph4	3.98436	0.00015916	Neurons
25224	Cckar	3.08261	0.000160445	Neurons
25225	Abcb6	1.18411	0.000160676	Neurons
25226	Setd1a	1.39042	0.000161327	Neurons
25227	Bnip3	0.800804	0.000163108	Neurons
25228	Slc6a4	3.66154	0.000166513	Neurons
25229	Rev1	0.704203	0.000167357	Neurons
25230	Tsta3	0.822325	0.000168155	Neurons
25231	Ctu2	0.902068	0.000170985	Neurons
25232	Mtor	0.965724	0.000172673	Neurons
25233	Gm9801	3.6812	0.000173034	Neurons
25234	Rnpepl1	0.722241	0.000174212	Neurons
25235	Caml	0.491839	0.000175811	Neurons
25236	Ttc39a	3.49098	0.00017615	Neurons
25237	Hectd3	1.14377	0.000181073	Neurons
25238	Vps53	0.682805	0.000181431	Neurons
25239	Mtf2	0.728109	0.00018362	Neurons
25240	Rgs20	4.1408	0.000183944	Neurons
25241	Emsy	0.578051	0.000187182	Neurons
25242	Dock6	0.816119	0.000187995	Neurons
25243	Bop1	1.21621	0.000189449	Neurons
25244	Hoxc9	3.26742	0.000193473	Neurons
25245	Ssh3	1.98672	0.00019673	Neurons
25246	Tfdp1	0.774949	0.000196779	Neurons
25247	Frs2	0.752562	0.000197206	Neurons
25248	Lmbr1l	1.24636	0.000198434	Neurons
25249	Ercc6	1.40119	0.000198874	Neurons
25250	Gm13830	2.34345	0.000199177	Neurons
25251	Prkce	0.625879	0.000200983	Neurons
25252	Tjap1	1.16138	0.000202585	Neurons
25253	Crtc2	0.962861	0.000203798	Neurons
25254	Tmem25	2.93148	0.00020505	Neurons
25255	Kcnj12	1.43866	0.000208027	Neurons
25256	Lifr	0.360936	0.000209996	Neurons
25257	Trappc12	0.943727	0.000212478	Neurons
25258	Ppp5c	0.510275	0.000217281	Neurons
25259	Hspa8	0.121573	0.000217472	Neurons
25260	Gabrg2	3.0838	0.000219403	Neurons
25261	Zdhhc4	0.820028	0.00022056	Neurons
25262	Arxes1	2.70392	0.000221006	Neurons
25263	Paxip1	1.31106	0.000222628	Neurons
25264	Prkg2	3.068	0.000223476	Neurons
25265	Faim	0.537851	0.000223573	Neurons
25266	Taf1c	2.09468	0.000229542	Neurons
25267	Spsb1	1.47639	0.000232133	Neurons
25268	Prr3	1.01285	0.000232618	Neurons
25269	Uxs1	0.753344	0.000233029	Neurons
25270	Dexi	0.749763	0.000234204	Neurons
25271	Kdm5c	0.8587	0.000234204	Neurons
25272	Rspry1	0.597746	0.000235454	Neurons
25273	Ergic2	0.405776	0.000237787	Neurons
25274	Gm48855	1.92873	0.000242303	Neurons
25275	Ppp3cc	1.32704	0.000242334	Neurons
25276	Ttn	4.19333	0.000245491	Neurons
25277	Atl2	1.22042	0.000248164	Neurons
25278	Zfyve19	1.08336	0.000249748	Neurons
25279	Gpr137	0.668732	0.000253031	Neurons
25280	Dhx16	1.16077	0.000253907	Neurons
25281	Tcf20	0.990635	0.000254756	Neurons
25282	Lrrc47	1.09303	0.000256179	Neurons
25283	Slc44a5	5.38884	0.000259959	Neurons
25284	Zdhhc9	1.2476	0.000263931	Neurons
25285	Med13l	0.500499	0.000264139	Neurons
25286	Ppp2r5d	0.778051	0.000265227	Neurons
25287	Tmem192	0.845446	0.000266858	Neurons
25288	Vps33b	1.41915	0.00027076	Neurons
25289	Jup	0.575162	0.000273845	Neurons
25290	Ptgs1	1.12496	0.000274445	Neurons
25291	Mtmr9	0.961113	0.00027484	Neurons
25292	Tarbp2	1.1798	0.000275486	Neurons
25293	B230369F24Rik	1.54777	0.000276121	Neurons
25294	1810058I24Rik	0.313325	0.000279268	Neurons
25295	Usf2	0.354566	0.000279618	Neurons
25296	Pcdhb17	1.75592	0.000279678	Neurons
25297	Pdss2	1.35995	0.000280685	Neurons
25298	Cmtr1	1.65052	0.000281113	Neurons
25299	Mtf1	0.824233	0.000283442	Neurons
25300	Ankrd16	0.94809	0.00028823	Neurons
25301	Prr14l	1.01032	0.00028954	Neurons
25302	Drc1	4.8712	0.000292435	Neurons
25303	Slc7a7	1.57363	0.000294035	Neurons
25304	Tmem147	0.401291	0.000294243	Neurons
25305	Arxes2	1.94677	0.000295885	Neurons
25306	Cacng4	1.40828	0.000298575	Neurons
25307	Trappc4	0.378725	0.00030351	Neurons
25308	Trim28	0.60361	0.000304835	Neurons
25309	Dnajc2	0.54002	0.000304983	Neurons
25310	Ldb1	0.571655	0.000305687	Neurons
25311	Cacul1	0.621519	0.000306115	Neurons
25312	Mier2	1.56363	0.000309323	Neurons
25313	Cfp	1.70425	0.00030974	Neurons
25314	Mecr	0.961245	0.000310594	Neurons
25315	Dffb	2.43887	0.000310995	Neurons
25316	Mtmr3	0.541552	0.000311878	Neurons
25317	Socs6	0.944582	0.000312501	Neurons
25318	Arhgef12	0.296651	0.000318888	Neurons
25319	Rarres1	1.68963	0.00031931	Neurons
25320	Porcn	1.34957	0.000319482	Neurons
25321	Vps39	1.13549	0.000319809	Neurons
25322	Cltc	0.263022	0.0003218	Neurons
25323	Clmp	0.800729	0.000323118	Neurons
25324	Ppp2r2d	0.415087	0.000323736	Neurons
25325	Traf3	1.01974	0.000325453	Neurons
25326	Actr8	0.839364	0.00032711	Neurons
25327	Icmt	0.975574	0.000328847	Neurons
25328	Vps4a	0.519298	0.000329003	Neurons
25329	Hagh	0.479375	0.00033076	Neurons
25330	Ano10	0.651235	0.000333251	Neurons
25331	Klhl20	1.37244	0.00033364	Neurons
25332	Tsg101	0.419952	0.000334342	Neurons
25333	Mettl8	1.47229	0.000335347	Neurons
25334	Micall1	0.812679	0.000338522	Neurons
25335	Cntn2	3.98717	0.00034435	Neurons
25336	Rtca	0.923816	0.000345433	Neurons
25337	Arhgap35	0.539371	0.000345785	Neurons
25338	Gm16286	0.319201	0.000345889	Neurons
25339	Tmem63c	4.38719	0.000348575	Neurons
25340	Ehbp1l1	0.693028	0.000349064	Neurons
25341	Dact3	0.938709	0.000353562	Neurons
25342	Hemk1	1.93327	0.000354267	Neurons
25343	Rap1gap	0.299931	0.000356346	Neurons
25344	Thoc1	0.871759	0.000360297	Neurons
25345	Anapc1	0.655323	0.000361639	Neurons
25346	Med12l	2.15849	0.000362569	Neurons
25347	Gm49359	0.992985	0.000365443	Neurons
25348	Zfp644	0.349335	0.000368139	Neurons
25349	Fam149b	0.83739	0.000368377	Neurons
25350	Mtif2	0.84559	0.000372605	Neurons
25351	Txndc11	0.819881	0.000372752	Neurons
25352	Rab11fip5	0.858647	0.000376596	Neurons
25353	Kcnc1	4.5202	0.000379381	Neurons
25354	Brms1l	0.850662	0.000380296	Neurons
25355	Golga1	0.662852	0.000382505	Neurons
25356	Ptpn3	1.11736	0.000384815	Neurons
25357	Prpsap2	0.83181	0.000391528	Neurons
25358	Uck2	2.23898	0.000392344	Neurons
25359	Zcchc2	0.995297	0.000393161	Neurons
25360	Tomm40l	1.11584	0.000395455	Neurons
25361	Anks1	0.544536	0.000395455	Neurons
25362	Gm14418	1.89048	0.000396368	Neurons
25363	Tle2	0.87922	0.000399307	Neurons
25364	Zfp942	1.37474	0.00040017	Neurons
25365	Zkscan2	2.75443	0.000403052	Neurons
25366	Hsf1	0.827165	0.000405882	Neurons
25367	Gm26797	2.59211	0.000407953	Neurons
25368	Opa3	0.870186	0.000412477	Neurons
25369	Slc45a4	0.944059	0.000415246	Neurons
25370	Rell2	3.35488	0.000416559	Neurons
25371	Sh3bp5l	1.00814	0.000418542	Neurons
25372	Gm30648	4.07012	0.000418542	Neurons
25373	Tlk2	0.600121	0.000418986	Neurons
25374	Heca	0.704086	0.00042229	Neurons
25375	Dcaf11	0.52865	0.000427488	Neurons
25376	Sec16a	0.784893	0.000428407	Neurons
25377	Pura	0.202199	0.000429884	Neurons
25378	Slc39a3	0.850563	0.000433892	Neurons
25379	B4galt3	0.973908	0.000436567	Neurons
25380	Dgcr8	1.38199	0.000436737	Neurons
25381	Cep131	1.99188	0.000436929	Neurons
25382	Gm9916	5.20849	0.000438048	Neurons
25383	Zfp949	1.45899	0.000441031	Neurons
25384	Rnf166	0.762291	0.000447979	Neurons
25385	Sdhb	0.322764	0.000449508	Neurons
25386	Cmtm4	0.99667	0.000450557	Neurons
25387	Nsmf	0.401518	0.000455481	Neurons
25388	Dok5	3.05191	0.000455958	Neurons
25389	Gm16141	4.84901	0.000456322	Neurons
25390	Nr2c2ap	0.533743	0.000457667	Neurons
25391	Card19	0.41934	0.000465585	Neurons
25392	Taf2	1.04777	0.000467533	Neurons
25393	C530008M17Rik	0.852692	0.000468922	Neurons
25394	Qrsl1	1.71591	0.000477336	Neurons
25395	Tmem8b	1.64263	0.000477439	Neurons
25396	Aplp2	0.179428	0.000481046	Neurons
25397	Blmh	0.50269	0.000481535	Neurons
25398	Tatdn3	0.992635	0.000486697	Neurons
25399	Wrb	0.74223	0.000487063	Neurons
25400	Plcxd2	2.31552	0.000488856	Neurons
25401	Ccdc9	0.828043	0.000491796	Neurons
25402	Klhdc4	1.05015	0.000495231	Neurons
25403	Mtpn	0.373617	0.000495674	Neurons
25404	Clec16a	1.35387	0.000495992	Neurons
25405	Hes6	0.790325	0.000496475	Neurons
25406	Med29	0.486974	0.000499978	Neurons
25407	Snx19	0.991249	0.000502328	Neurons
25408	Slc25a23	0.595925	0.000502328	Neurons
25409	Rnf170	0.803285	0.000502649	Neurons
25410	Parp11	1.42825	0.000504533	Neurons
25411	Ccar1	0.37279	0.000505424	Neurons
25412	Tbck	0.830822	0.000507373	Neurons
25413	Pcdhgc4	1.16458	0.00050949	Neurons
25414	Ndufs4	0.324592	0.000512183	Neurons
25415	4732440D04Rik	1.25674	0.000518736	Neurons
25416	Dpyd	0.662388	0.000518878	Neurons
25417	Ankzf1	1.31953	0.000526121	Neurons
25418	Rbck1	0.442527	0.000526836	Neurons
25419	Pdp1	1.2177	0.000526851	Neurons
25420	Igf1r	0.32889	0.000534214	Neurons
25421	Prepl	1.20593	0.000535125	Neurons
25422	Hyou1	0.811497	0.000535946	Neurons
25423	Fam131c	3.8457	0.000537039	Neurons
25424	Ccdc74a	1.9387	0.00054426	Neurons
25425	Wasf1	1.82673	0.000544387	Neurons
25426	Hdx	2.09508	0.000549102	Neurons
25427	Dcun1d2	1.37909	0.00054979	Neurons
25428	Col23a1	1.38123	0.000550838	Neurons
25429	Fam131b	2.90172	0.00055297	Neurons
25430	Myo19	2.65914	0.000555859	Neurons
25431	Mysm1	0.426815	0.000560639	Neurons
25432	Rnf41	0.887792	0.000562128	Neurons
25433	Kin	0.694781	0.000562727	Neurons
25434	Naa16	0.755878	0.000585633	Neurons
25435	Hsdl1	0.784681	0.000589104	Neurons
25436	Slc35e2	1.3786	0.000589581	Neurons
25437	Gm45159	3.98221	0.000599171	Neurons
25438	Copa	0.326778	0.000601933	Neurons
25439	Nelfa	1.01077	0.00060245	Neurons
25440	Schip1	1.55658	0.000604911	Neurons
25441	Ccdc149	1.76229	0.000609385	Neurons
25442	Kif13a	0.642579	0.000610395	Neurons
25443	Nob1	1.00294	0.0006144	Neurons
25444	Scamp3	0.515466	0.000614989	Neurons
25445	Cfl2	0.304315	0.000616841	Neurons
25446	Cog3	1.13089	0.000623642	Neurons
25447	3110021N24Rik	1.28447	0.0006237	Neurons
25448	Ccpg1	0.798736	0.000628692	Neurons
25449	Klhl32	3.44651	0.000640128	Neurons
25450	Thap2	0.398608	0.000651489	Neurons
25451	Prkci	1.1869	0.000659025	Neurons
25452	Nrip1	0.429091	0.000659577	Neurons
25453	Tmem64	0.451831	0.000660317	Neurons
25454	Birc2	0.413607	0.000663979	Neurons
25455	Map3k7	0.599346	0.000666157	Neurons
25456	Ctps	1.24211	0.00066702	Neurons
25457	Cdc37l1	0.263741	0.000667707	Neurons
25458	Rbm17	0.560592	0.000668143	Neurons
25459	Narf	1.49385	0.000671957	Neurons
25460	Tbc1d17	0.559254	0.000673205	Neurons
25461	A4galt	1.90292	0.000674691	Neurons
25462	Dbndd2	0.794657	0.000674945	Neurons
25463	Ccdc66	0.849976	0.000682968	Neurons
25464	Gprin2	4.10246	0.00068363	Neurons
25465	Gas8	0.726528	0.000684133	Neurons
25466	Mon1a	1.47241	0.000689588	Neurons
25467	Rapgef1	0.827507	0.000691757	Neurons
25468	Bid	1.96747	0.000700657	Neurons
25469	Usp21	1.4455	0.000701551	Neurons
25470	Drg2	0.550793	0.000710886	Neurons
25471	Gm16105	3.34048	0.000712988	Neurons
25472	Gtf2f1	0.650857	0.000714028	Neurons
25473	Katnb1	1.40138	0.000715486	Neurons
25474	Rpgr	1.86154	0.000717374	Neurons
25475	Mef2a	0.290553	0.000729195	Neurons
25476	Ahsa1	0.280248	0.000732946	Neurons
25477	Dgat1	1.02617	0.000734901	Neurons
25478	Rgp1	1.52075	0.00074374	Neurons
25479	Vps52	0.993918	0.000744272	Neurons
25480	Exoc3	0.40878	0.000747098	Neurons
25481	Uba3	0.635736	0.000748512	Neurons
25482	Rpgrip1	0.789613	0.000759404	Neurons
25483	Hsf4	2.12559	0.000761419	Neurons
25484	Bcas3	0.633741	0.000764306	Neurons
25485	Tmem51os1	4.49275	0.000765756	Neurons
25486	Mtm1	0.915889	0.000772611	Neurons
25487	Scpep1	0.511805	0.000776327	Neurons
25488	Gm7694	2.81827	0.000781188	Neurons
25489	Uckl1	0.771401	0.000786732	Neurons
25490	Atg13	0.844721	0.000793199	Neurons
25491	Gpn1	0.67336	0.000794282	Neurons
25492	Tfg	0.446591	0.000795207	Neurons
25493	Trim44	0.339433	0.000797706	Neurons
25494	Pde11a	3.90381	0.000802678	Neurons
25495	Zfp622	0.548636	0.000802812	Neurons
25496	AA467197	2.38626	0.000805035	Neurons
25497	Lmtk2	1.55434	0.000807542	Neurons
25498	Ttpal	1.28499	0.000809931	Neurons
25499	Tmem56	1.24276	0.000811984	Neurons
25500	Zfp335	1.69226	0.000812153	Neurons
25501	Csnk2a2	0.357843	0.000814654	Neurons
25502	Arhgef17	0.559955	0.000816793	Neurons
25503	Rtn4ip1	2.04827	0.000817178	Neurons
25504	Cntrob	2.02741	0.000823592	Neurons
25505	Ddx19b	2.23193	0.000824964	Neurons
25506	Slc16a10	2.36331	0.000827386	Neurons
25507	Ctps2	0.800451	0.000831799	Neurons
25508	Ppp1r16a	1.08742	0.000832861	Neurons
25509	Fam8a1	0.582726	0.000834866	Neurons
25510	Sox4	0.233494	0.000839702	Neurons
25511	Med23	1.10476	0.000841771	Neurons
25512	Chmp7	0.65019	0.000843366	Neurons
25513	Ccdc184	2.20653	0.000850244	Neurons
25514	Tspyl1	0.550922	0.000854477	Neurons
25515	Vps18	1.06776	0.000864324	Neurons
25516	Mnt	0.859454	0.000875286	Neurons
25517	Uvrag	0.503483	0.000875567	Neurons
25518	Ermard	1.53582	0.000879555	Neurons
25519	Vegfb	0.373205	0.000881902	Neurons
25520	Dnhd1	3.21581	0.000885176	Neurons
25521	Adck2	1.54108	0.000896462	Neurons
25522	Telo2	0.788548	0.00090287	Neurons
25523	Trir	0.267375	0.000903418	Neurons
25524	Dbhos	5.8553	0.000903996	Neurons
25525	Exosc10	0.741152	0.00090524	Neurons
25526	Rassf5	1.29966	0.000909676	Neurons
25527	Fam118a	1.34794	0.000913845	Neurons
25528	Pabpc4	1.18995	0.000918453	Neurons
25529	Trappc6b	0.387251	0.0009259	Neurons
25530	Mapkbp1	1.76585	0.000927711	Neurons
25531	G3bp2	0.309409	0.000930504	Neurons
25532	Zfp580	0.846029	0.000932004	Neurons
25533	Fbxw4	0.958729	0.000934857	Neurons
25534	Tomm20	0.247573	0.000937243	Neurons
25535	Mrps5	0.388303	0.000946166	Neurons
25536	Fam213b	0.43806	0.000946353	Neurons
25537	Sf3b3	0.368502	0.000948015	Neurons
25538	Elac2	1.38323	0.000953391	Neurons
25539	Tmem229b	2.36803	0.00095968	Neurons
25540	Pts	0.513261	0.00095968	Neurons
25541	Qrich1	0.736437	0.000964456	Neurons
25542	Gm26601	2.20619	0.000984189	Neurons
25543	Fam91a1	0.589879	0.000993957	Neurons
25544	Gm42670	1.36541	0.000993966	Neurons
25545	Cops3	0.514024	0.000994977	Neurons
25546	Ints6	0.361523	0.000997952	Neurons
25547	Stam	0.714088	0.000998504	Neurons
25548	E2f3	1.83066	0.00101124	Neurons
25549	Pom121	0.762397	0.00101711	Neurons
25550	Rfx1	1.41991	0.00102499	Neurons
25551	Nup210	3.14135	0.0010261	Neurons
25552	Ubqln4	0.850973	0.00102755	Neurons
25553	Ninl	2.08621	0.00103035	Neurons
25554	Pus10	1.4495	0.00103766	Neurons
25555	Pim2	2.54176	0.00104238	Neurons
25556	Hdlbp	0.243997	0.00105032	Neurons
25557	Cntrl	0.582081	0.00106362	Neurons
25558	Epc1	0.363533	0.0010714	Neurons
25559	Sh3bgr	1.32903	0.00107232	Neurons
25560	Amigo1	1.12319	0.00107824	Neurons
25561	Pmpca	0.758364	0.00109466	Neurons
25562	Gm13483	3.2634	0.00110375	Neurons
25563	Doc2g	3.96804	0.00110625	Neurons
25564	Arid1b	0.480203	0.00110652	Neurons
25565	Pak7	4.14634	0.00111094	Neurons
25566	Sarm1	2.50387	0.00111633	Neurons
25567	Ric1	0.713755	0.00111798	Neurons
25568	Tbc1d13	1.22893	0.00112076	Neurons
25569	Krba1	1.2718	0.00112302	Neurons
25570	Mfsd4a	1.19844	0.0011294	Neurons
25571	Lax1	3.42116	0.00113527	Neurons
25572	Nxpe3	2.1133	0.00113895	Neurons
25573	Lsm11	1.58266	0.00113895	Neurons
25574	Polr1a	1.22144	0.00114162	Neurons
25575	Fbxo38	1.01865	0.00115119	Neurons
25576	Zfp322a	0.810145	0.00115415	Neurons
25577	Smarcc1	0.490842	0.0011561	Neurons
25578	Cdh8	3.60882	0.00115986	Neurons
25579	Slc9b1	4.88782	0.00116051	Neurons
25580	Cnot3	0.400253	0.00116373	Neurons
25581	Def8	1.01936	0.00117171	Neurons
25582	Gm996	3.65792	0.00117639	Neurons
25583	Psmd5	0.763682	0.00118028	Neurons
25584	Acox1	0.378593	0.00118538	Neurons
25585	Rbm11	2.43835	0.00118604	Neurons
25586	Comtd1	0.798169	0.00118748	Neurons
25587	Elovl4	2.31375	0.00118785	Neurons
25588	Ncbp1	0.816266	0.00119046	Neurons
25589	Pgm2	0.680339	0.00120715	Neurons
25590	Hdac9	2.68046	0.00121494	Neurons
25591	Lrrc51	1.06918	0.0012167	Neurons
25592	Tollip	0.607148	0.00121736	Neurons
25593	Tchp	1.27431	0.00122359	Neurons
25594	Ranbp17	2.53615	0.0012523	Neurons
25595	Ttll5	1.23029	0.00126899	Neurons
25596	Ptpdc1	0.615527	0.00128072	Neurons
25597	Ndufb6	0.352855	0.00128518	Neurons
25598	Sun2	0.542432	0.00130113	Neurons
25599	Sirt3	0.514249	0.00130496	Neurons
25600	Frs3	2.4816	0.00132488	Neurons
25601	Zbtb44	0.595921	0.00132642	Neurons
25602	Lca5	1.1699	0.00137489	Neurons
25603	Sdad1	1.01217	0.00138086	Neurons
25604	Npy1r	1.76886	0.00138645	Neurons
25605	Soga1	1.19528	0.00138705	Neurons
25606	Copz1	0.428566	0.00139324	Neurons
25607	Gtf2i	0.29902	0.00139443	Neurons
25608	Usp28	1.80754	0.00140815	Neurons
25609	Srp19	0.335139	0.00142401	Neurons
25610	Tbl3	0.993336	0.001425	Neurons
25611	Ppp1r12a	0.253141	0.0014298	Neurons
25612	Gm49085	1.24284	0.00143038	Neurons
25613	Zfp672	0.90607	0.00145387	Neurons
25614	Tet1	0.734711	0.00145677	Neurons
25615	Slc7a4	2.40897	0.00145706	Neurons
25616	Ttc17	0.973235	0.00145808	Neurons
25617	Cyp46a1	3.05024	0.00145994	Neurons
25618	Tm6sf1	0.521405	0.00146648	Neurons
25619	Herc4	0.670462	0.00147295	Neurons
25620	Eya3	1.40444	0.00147475	Neurons
25621	Misp	4.02229	0.0014822	Neurons
25622	Mrps33	0.23907	0.00148339	Neurons
25623	Uvssa	0.957013	0.00149111	Neurons
25624	Entpd5	1.35642	0.00150048	Neurons
25625	D230025D16Rik	1.21354	0.00150857	Neurons
25626	Cdc40	0.416208	0.0015087	Neurons
25627	Qtrt1	0.831838	0.00151052	Neurons
25628	Gm20300	1.35721	0.00151137	Neurons
25629	Arid2	0.466479	0.00151688	Neurons
25630	Lsm7	0.378047	0.00152079	Neurons
25631	Ankrd52	1.82025	0.0015267	Neurons
25632	Scn1b	0.389638	0.00152735	Neurons
25633	Fam57a	2.29448	0.00154207	Neurons
25634	Gm26909	2.68406	0.00154683	Neurons
25635	Plp2	0.479818	0.00155801	Neurons
25636	Hspa4	0.316406	0.00156179	Neurons
25637	Elp6	1.31615	0.00158204	Neurons
25638	Rapgef2	0.464418	0.00158302	Neurons
25639	Lancl1	0.566226	0.00160038	Neurons
25640	Pomt1	1.2376	0.00160432	Neurons
25641	Slf1	0.771114	0.00161265	Neurons
25642	Mfap3	0.733835	0.00161745	Neurons
25643	Lin7a	2.64025	0.00161842	Neurons
25644	Gm17354	1.74736	0.00162292	Neurons
25645	Faf1	0.568273	0.00162292	Neurons
25646	Zfyve1	1.00115	0.00162292	Neurons
25647	Vps16	0.85667	0.00163682	Neurons
25648	Btrc	0.819536	0.00163745	Neurons
25649	Syngap1	2.22642	0.00163852	Neurons
25650	Pex14	0.671733	0.00164048	Neurons
25651	Mtx2	0.61243	0.00166006	Neurons
25652	Rgs8	3.52156	0.00166196	Neurons
25653	Abat	0.487569	0.0016653	Neurons
25654	Fbxw9	1.0325	0.00170936	Neurons
25655	Rom1	0.827735	0.00171419	Neurons
25656	Rpap3	0.651929	0.00171773	Neurons
25657	Fbl	0.370137	0.00172113	Neurons
25658	Mta1	0.498474	0.00172116	Neurons
25659	Sema4g	2.92994	0.00173623	Neurons
25660	Sh3bgrl2	2.29666	0.00174583	Neurons
25661	2410131K14Rik	1.34686	0.00175232	Neurons
25662	Mmp24	3.88042	0.00175779	Neurons
25663	4732471J01Rik	2.89562	0.00177085	Neurons
25664	Stk11	0.376254	0.00177085	Neurons
25665	Pptc7	1.00913	0.0017901	Neurons
25666	Setd1b	0.643089	0.0017905	Neurons
25667	Phyhip	3.14523	0.00180055	Neurons
25668	Sgcz	7.3314	0.00181311	Neurons
25669	Hdac10	1.59696	0.0018195	Neurons
25670	Spryd7	0.710927	0.00182677	Neurons
25671	Yjefn3	1.97265	0.00182951	Neurons
25672	Ranbp3	0.709528	0.00185024	Neurons
25673	Ptchd1	2.85262	0.00186503	Neurons
25674	Uri1	0.500494	0.00187114	Neurons
25675	Rprd1a	0.467667	0.00187114	Neurons
25676	Cnih2	3.03641	0.00187226	Neurons
25677	Cep70	1.23537	0.00187618	Neurons
25678	A530017D24Rik	1.92812	0.00187797	Neurons
25679	Tshz3	0.803647	0.00188923	Neurons
25680	Ogfrl1	0.414782	0.00190937	Neurons
25681	Mob3a	0.940161	0.00193249	Neurons
25682	Nemf	0.372392	0.00193991	Neurons
25683	Rpl4	0.139122	0.00194152	Neurons
25684	Shank3	2.06145	0.00195568	Neurons
25685	Zc3h4	0.912311	0.00195695	Neurons
25686	Fbxw11	0.543957	0.00195695	Neurons
25687	Ap5m1	0.990421	0.00195699	Neurons
25688	Sec24c	0.666684	0.00195883	Neurons
25689	Prmt9	1.41315	0.00199026	Neurons
25690	Mypop	0.846375	0.00200302	Neurons
25691	Cep104	0.961088	0.00202343	Neurons
25692	Lig3	1.10483	0.00203446	Neurons
25693	Rpp25	4.01884	0.00204001	Neurons
25694	Nrn1	0.233508	0.00204479	Neurons
25695	Ankrd10	0.456812	0.00204654	Neurons
25696	Dcun1d5	0.357158	0.00205196	Neurons
25697	Acbd6	0.376287	0.00205617	Neurons
25698	Kmt5a	0.422713	0.00205991	Neurons
25699	Spink10	2.81772	0.00207075	Neurons
25700	Trmt11	1.09008	0.00208445	Neurons
25701	Atr	1.04474	0.00209554	Neurons
25702	Smg6	0.400189	0.00209761	Neurons
25703	Nprl2	0.91728	0.00211477	Neurons
25704	Zxdc	0.90123	0.00213293	Neurons
25705	Zfp687	1.09957	0.00213601	Neurons
25706	Hist3h2ba	0.854956	0.00215109	Neurons
25707	Cog6	0.955611	0.00215334	Neurons
25708	Ubtf	0.354956	0.00217251	Neurons
25709	Ankrd26	0.696808	0.00217506	Neurons
25710	Dhdds	0.901041	0.00218977	Neurons
25711	Lgi3	1.57543	0.00218977	Neurons
25712	Tarsl2	1.66464	0.00220121	Neurons
25713	5031425E22Rik	0.439346	0.00222255	Neurons
25714	Cyb561d1	1.80562	0.00222588	Neurons
25715	Kcnab1	1.71891	0.00222608	Neurons
25716	Amer1	0.660903	0.002244	Neurons
25717	Cab39	0.406348	0.00224569	Neurons
25718	Kyat1	2.03808	0.00226219	Neurons
25719	Klc4	1.03277	0.00227077	Neurons
25720	Fkbp11	0.901943	0.00227448	Neurons
25721	Kdm2b	0.716632	0.0022872	Neurons
25722	Farsa	0.659404	0.00228867	Neurons
25723	Fbxw17	0.751066	0.00229895	Neurons
25724	Tenm1	4.23646	0.00232966	Neurons
25725	Slc25a14	0.791285	0.00234634	Neurons
25726	Lrpap1	0.228582	0.00237064	Neurons
25727	Mdm2	0.409854	0.00240459	Neurons
25728	Nuak1	0.661516	0.00240958	Neurons
25729	Gprin1	2.88429	0.00242605	Neurons
25730	Amz2	0.577471	0.00243683	Neurons
25731	Omg	2.4815	0.00247025	Neurons
25732	Supt6	0.393449	0.00247968	Neurons
25733	Hpca	3.25654	0.0024977	Neurons
25734	Gm16287	2.27504	0.00250032	Neurons
25735	Bmp3	1.02635	0.00251264	Neurons
25736	Galnt14	4.36814	0.00251945	Neurons
25737	Ube2h	0.325407	0.00252796	Neurons
25738	Hr	1.80126	0.00253	Neurons
25739	Chm	0.656143	0.00254885	Neurons
25740	Smg7	0.629371	0.00258742	Neurons
25741	Slc25a37	1.35111	0.00260806	Neurons
25742	Eif1ad	0.638432	0.00260995	Neurons
25743	Tgfb1i1	0.536051	0.00262145	Neurons
25744	Ammecr1l	0.526475	0.00262974	Neurons
25745	Agfg2	0.616317	0.00263026	Neurons
25746	Minpp1	0.687131	0.00263557	Neurons
25747	Fbxo22	0.421119	0.00264013	Neurons
25748	Tshr	3.52349	0.0026524	Neurons
25749	Mars	0.668473	0.00267547	Neurons
25750	Arid3b	1.8554	0.0026891	Neurons
25751	Tmem9b	0.502752	0.00268956	Neurons
25752	Ccdc148	1.65933	0.0027157	Neurons
25753	Ulk3	1.80436	0.00271758	Neurons
25754	Cycs	0.301637	0.00276365	Neurons
25755	Prkx	0.55182	0.00276452	Neurons
25756	Ppm1f	1.0065	0.0027668	Neurons
25757	Tmem150c	3.21928	0.00276737	Neurons
25758	Pdxk	0.729521	0.00278035	Neurons
25759	Heatr3	0.842951	0.00278626	Neurons
25760	D830024N08Rik	3.64372	0.00279404	Neurons
25761	Mgat5b	4.2049	0.00280453	Neurons
25762	B3galt2	2.38552	0.00281824	Neurons
25763	Mkl1	1.43577	0.00284513	Neurons
25764	Nipal2	1.92025	0.00286639	Neurons
25765	Zfp597	1.36639	0.00290314	Neurons
25766	Tmem255b	1.59144	0.00291356	Neurons
25767	Gm26825	1.23212	0.00291356	Neurons
25768	Zc3h18	0.527986	0.00297853	Neurons
25769	Rrn3	0.707171	0.00300034	Neurons
25770	Gm10605	1.9859	0.00300164	Neurons
25771	Asb13	0.640649	0.00300963	Neurons
25772	Urb1	1.47144	0.00301582	Neurons
25773	Eif2b3	0.640516	0.00303465	Neurons
25774	Sgk1	0.210776	0.00304718	Neurons
25775	Lpcat4	3.34272	0.00304781	Neurons
25776	Ccdc84	0.928845	0.00308508	Neurons
25777	Prdm10	1.89519	0.00309244	Neurons
25778	Fbxo42	1.19281	0.00309244	Neurons
25779	Psg16	4.5775	0.0031144	Neurons
25780	Paqr9	3.38891	0.00316659	Neurons
25781	Mob1b	0.649981	0.00317474	Neurons
25782	Gm29374	6.15174	0.00321453	Neurons
25783	Fbxo33	0.701842	0.00322373	Neurons
25784	Coq10a	0.754864	0.00322742	Neurons
25785	Dubr	0.739861	0.00325931	Neurons
25786	Trpm7	0.281462	0.00326329	Neurons
25787	Gm10371	1.72641	0.00331222	Neurons
25788	Get4	0.602081	0.00332363	Neurons
25789	Papd7	0.687987	0.00332401	Neurons
25790	Plbd2	0.392849	0.00333665	Neurons
25791	Hif1an	1.11994	0.00334648	Neurons
25792	Nrip2	1.7543	0.0033517	Neurons
25793	Mrm3	1.35483	0.0033517	Neurons
25794	Zc3h6	0.815539	0.00336432	Neurons
25795	Mbtps1	0.421501	0.0033753	Neurons
25796	Frmd3	0.972382	0.00337868	Neurons
25797	Galnt13	3.26353	0.00338817	Neurons
25798	Carf	1.79539	0.00338909	Neurons
25799	5730455P16Rik	0.580161	0.00339082	Neurons
25800	Ddx39b	0.227769	0.00340371	Neurons
25801	Nap1l2	2.62269	0.00340476	Neurons
25802	Borcs6	0.412897	0.00341824	Neurons
25803	Ubap2l	0.262531	0.00341824	Neurons
25804	Pqbp1	0.476647	0.00348611	Neurons
25805	Plekhg4	5.5347	0.00352582	Neurons
25806	Scly	0.948511	0.00352931	Neurons
25807	Rab3ip	0.915022	0.00353087	Neurons
25808	Phldb1	0.276723	0.00355386	Neurons
25809	Adcy7	1.14572	0.00355959	Neurons
25810	Ocel1	0.957337	0.00356812	Neurons
25811	Lrrc42	1.20333	0.00356854	Neurons
25812	Wbp11	0.344085	0.00359845	Neurons
25813	Spata31d1a	4.63699	0.00362963	Neurons
25814	Acot11	0.969898	0.00363457	Neurons
25815	Mpdz	0.367021	0.0036541	Neurons
25816	Trub2	1.17506	0.00367067	Neurons
25817	Sorl1	1.04918	0.00367116	Neurons
25818	Slc43a2	0.343021	0.00367116	Neurons
25819	Msantd2	0.760335	0.00369147	Neurons
25820	Spopl	0.593724	0.00369795	Neurons
25821	Polr3e	1.24721	0.00371237	Neurons
25822	Kdm5a	0.30721	0.00371633	Neurons
25823	Cript	0.355239	0.00374647	Neurons
25824	Acsl1	0.871813	0.00376054	Neurons
25825	Gm43713	3.35433	0.00379155	Neurons
25826	Dnajc27	1.28077	0.00383164	Neurons
25827	Cherp	0.63027	0.00385076	Neurons
25828	Midn	0.64266	0.00387936	Neurons
25829	Myo6	0.372708	0.00389309	Neurons
25830	Wnt4	2.62694	0.00389808	Neurons
25831	Syt16	3.27025	0.00390939	Neurons
25832	Cnppd1	0.509526	0.00393188	Neurons
25833	Tatdn1	0.747101	0.00396064	Neurons
25834	Fam184b	3.24063	0.00396866	Neurons
25835	Uspl1	0.448284	0.0039791	Neurons
25836	Gpr137c	1.48408	0.0039966	Neurons
25837	Taf4	1.25635	0.00400122	Neurons
25838	Sept11	0.293512	0.0040295	Neurons
25839	Slc35d3	2.64952	0.00404051	Neurons
25840	Wrnip1	0.852302	0.00404236	Neurons
25841	Rexo1	0.392612	0.00405794	Neurons
25842	Eya4	2.71805	0.00410341	Neurons
25843	Aup1	0.545073	0.00411374	Neurons
25844	Recql5	1.89161	0.00413415	Neurons
25845	Zfp142	1.2871	0.00415954	Neurons
25846	Tbc1d23	0.460912	0.00416184	Neurons
25847	Zfp64	1.01156	0.00416907	Neurons
25848	Spag9	0.152522	0.00422252	Neurons
25849	Iqsec2	1.0563	0.00422762	Neurons
25850	D130017N08Rik	1.77861	0.00424697	Neurons
25851	Tnfrsf21	0.852109	0.0042575	Neurons
25852	Lonrf1	1.50032	0.00425805	Neurons
25853	Rtl5	1.959	0.00426902	Neurons
25854	B230307C23Rik	0.809553	0.00427356	Neurons
25855	Inppl1	0.6114	0.00431468	Neurons
25856	1700021F05Rik	0.505823	0.00433745	Neurons
25857	U2af2	0.304232	0.00434565	Neurons
25858	Taf15	0.375034	0.00435901	Neurons
25859	Polr3b	1.3647	0.00436624	Neurons
25860	Wdr41	0.957905	0.0043867	Neurons
25861	Ndufaf7	0.488904	0.00440348	Neurons
25862	Phf8	0.947341	0.00443908	Neurons
25863	Shprh	0.593572	0.00444543	Neurons
25864	Dus3l	0.796123	0.00447326	Neurons
25865	Dnajc7	0.288774	0.00447326	Neurons
25866	B3galnt1	0.912977	0.00448545	Neurons
25867	Osbp2	3.40918	0.00451392	Neurons
25868	Pcdhb19	2.29349	0.00452148	Neurons
25869	Cand1	0.492136	0.00461351	Neurons
25870	Mycbpap	4.13583	0.00464668	Neurons
25871	Slc10a7	1.29498	0.00469146	Neurons
25872	Gpd1l	0.937709	0.00471049	Neurons
25873	Slco5a1	4.52544	0.00471432	Neurons
25874	Apeh	0.846381	0.00477327	Neurons
25875	Txnl4a	0.324518	0.00479234	Neurons
25876	Pqlc1	0.706238	0.00480532	Neurons
25877	Zfp207	0.303584	0.00484123	Neurons
25878	Gpr150	3.15287	0.00485062	Neurons
25879	Rnf20	0.499369	0.00486927	Neurons
25880	Inpp5b	1.18737	0.00489264	Neurons
25881	Pitpna	0.23157	0.00491106	Neurons
25882	Sntg1	5.04314	0.00492733	Neurons
25883	Avl9	0.514304	0.00492891	Neurons
25884	Lrguk	3.85724	0.00493736	Neurons
25885	Snd1	0.505358	0.00494069	Neurons
25886	Polr3d	0.568462	0.00498832	Neurons
25887	Ccnc	0.59246	0.00500011	Neurons
25888	Zbtb43	0.682211	0.0050245	Neurons
25889	Fgfr1op	1.08824	0.00502933	Neurons
25890	Cars2	0.606531	0.00504361	Neurons
25891	Pcdha11.1	4.7358	0.00506826	Neurons
25892	Pdzd3	4.47504	0.0050975	Neurons
25893	Wtap	0.455002	0.00511352	Neurons
25894	2700081O15Rik	0.636157	0.00511971	Neurons
25895	Pafah1b2	0.335356	0.00524434	Neurons
25896	Tpcn2	1.69204	0.00524476	Neurons
25897	Zfp715	1.12997	0.00525464	Neurons
25898	Fam168b	0.43934	0.00526524	Neurons
25899	Pqlc2	1.85703	0.00528299	Neurons
25900	Qpctl	1.00134	0.00530939	Neurons
25901	Adipor1	0.316702	0.00538377	Neurons
25902	Slc1a4	0.759465	0.00538641	Neurons
25903	Fem1a	0.946161	0.00538739	Neurons
25904	Ube2g2	0.543716	0.00540353	Neurons
25905	2210406O10Rik	3.17779	0.00542307	Neurons
25906	Rasgrp1	2.30229	0.00543372	Neurons
25907	Gm16503	3.93584	0.00543913	Neurons
25908	Mcm3ap	1.03499	0.00545998	Neurons
25909	Lysmd1	1.06389	0.00549766	Neurons
25910	Slc25a20	0.765138	0.00551174	Neurons
25911	Xpnpep3	1.08025	0.00551833	Neurons
25912	Zfp667	1.22507	0.0055202	Neurons
25913	Ints10	0.863656	0.0055354	Neurons
25914	Sigmar1	0.520216	0.00555643	Neurons
25915	Cyp4f16	1.23643	0.00564261	Neurons
25916	Brd8	0.302424	0.00564996	Neurons
25917	Ankrd55	3.736	0.00565504	Neurons
25918	Hhipl1	2.99081	0.00566723	Neurons
25919	Clstn2	2.07322	0.00569474	Neurons
25920	Fam160b1	0.581924	0.00577093	Neurons
25921	Zfp410	0.727843	0.00580111	Neurons
25922	Dnajc15	0.453308	0.00581443	Neurons
25923	Tmub1	0.975312	0.00586746	Neurons
25924	Mrpl37	1.12938	0.00591677	Neurons
25925	Rfx3	0.970127	0.00602369	Neurons
25926	Gnpat	0.847579	0.00607923	Neurons
25927	Capn7	0.765754	0.00608436	Neurons
25928	Zbtb8os	0.444564	0.00609013	Neurons
25929	Prdm2	0.441591	0.00609013	Neurons
25930	Acbd5	0.315988	0.00609013	Neurons
25931	Atad2	0.65532	0.00610615	Neurons
25932	Gtf2h5	0.197975	0.00615927	Neurons
25933	Mcph1	2.02188	0.00615927	Neurons
25934	Hrh3	3.41857	0.00618105	Neurons
25935	Lsm14b	0.768745	0.00619061	Neurons
25936	Spats2	1.03088	0.00621719	Neurons
25937	Kdm4a	0.781285	0.00624845	Neurons
25938	Cldn15	2.80548	0.00624912	Neurons
25939	Eif5a2	1.27528	0.00626486	Neurons
25940	St6galnac3	2.21612	0.00627058	Neurons
25941	Cd27	1.40018	0.00627909	Neurons
25942	Dmac2	1.1042	0.00634275	Neurons
25943	Cyb561d2	0.558054	0.00635921	Neurons
25944	Gipc1	0.388652	0.00635921	Neurons
25945	Cog2	1.00892	0.00636169	Neurons
25946	Abcb8	0.695698	0.00638772	Neurons
25947	C1ql1	2.61139	0.00641434	Neurons
25948	Slc16a3	2.23581	0.00642688	Neurons
25949	Cdh24	1.42377	0.00647211	Neurons
25950	Dido1	0.421582	0.00647791	Neurons
25951	Wdr70	0.38411	0.00650721	Neurons
25952	Wdr45	0.540719	0.00651996	Neurons
25953	Adat1	1.78889	0.00653167	Neurons
25954	Ehd3	0.478737	0.00654796	Neurons
25955	Stat3	0.257478	0.00655129	Neurons
25956	Tmem184c	0.453642	0.00656085	Neurons
25957	Mtmr11	1.08593	0.00656654	Neurons
25958	Lrrcc1	0.583476	0.00661458	Neurons
25959	Aftph	0.518732	0.00665842	Neurons
25960	Poglut1	0.542099	0.00666937	Neurons
25961	Gm28187	4.98712	0.00667361	Neurons
25962	Ccdc39	0.81987	0.00675734	Neurons
25963	Rragc	0.459196	0.00682311	Neurons
25964	Mief1	1.04979	0.00684831	Neurons
25965	Zcwpw1	1.2052	0.00691657	Neurons
25966	Fam217b	2.20719	0.00701089	Neurons
25967	Sfpq	0.194812	0.00701522	Neurons
25968	Pygl	0.93347	0.00701872	Neurons
25969	Tapt1	0.643027	0.00703591	Neurons
25970	Prpsap1	0.308997	0.00706438	Neurons
25971	Exoc2	0.666532	0.0070835	Neurons
25972	Gemin7	0.421638	0.00708618	Neurons
25973	Polr3f	0.900533	0.00712338	Neurons
25974	Tnip1	0.785751	0.00712732	Neurons
25975	Layn	0.811001	0.00717376	Neurons
25976	Rars2	1.40623	0.00717522	Neurons
25977	Trim55	4.63816	0.00723005	Neurons
25978	Acvr2a	0.758484	0.00728091	Neurons
25979	Pde2a	2.78669	0.00728392	Neurons
25980	Styx	1.42024	0.00731111	Neurons
25981	Ift122	0.658789	0.00731525	Neurons
25982	Desi1	0.457384	0.00734392	Neurons
25983	Crabp1	1.12336	0.00739063	Neurons
25984	Mettl17	1.29494	0.0074419	Neurons
25985	Dok7	1.74987	0.00744657	Neurons
25986	Tppp	1.94328	0.0074533	Neurons
25987	Wdr33	0.499655	0.00746727	Neurons
25988	Abcb9	1.00936	0.00749446	Neurons
25989	Ccdc85c	1.48443	0.00754527	Neurons
25990	Gpld1	1.82806	0.00762459	Neurons
25991	Gls2	3.78623	0.00763227	Neurons
25992	Lnx1	3.32483	0.00766347	Neurons
25993	Rsph1	3.09164	0.00766347	Neurons
25994	Spry4	0.687966	0.00768039	Neurons
25995	Tmem234	0.160725	0.00768487	Neurons
25996	Sik2	0.784778	0.00768536	Neurons
25997	Hdhd5	1.68034	0.00769592	Neurons
25998	Pkp3	2.62428	0.00777151	Neurons
25999	Pla2g4e	5.98124	0.00784309	Neurons
26000	Riiad1	1.92667	0.00791075	Neurons
26001	Armcx2	0.719285	0.00795127	Neurons
26002	Aptx	0.745624	0.00795979	Neurons
26003	Ccdc112	0.530838	0.00798012	Neurons
26004	Timm10	0.478386	0.00802417	Neurons
26005	Lrrc55	3.14821	0.00803892	Neurons
26006	Ostm1	0.662739	0.00809079	Neurons
26007	Rgl3	1.36126	0.00810269	Neurons
26008	Fam69a	0.723726	0.00810415	Neurons
26009	Abhd11	0.527879	0.00815222	Neurons
26010	Copg1	0.421704	0.00820729	Neurons
26011	Nol6	1.04539	0.00825399	Neurons
26012	BC028471	3.41803	0.00837574	Neurons
26013	Tfe3	0.507002	0.00837966	Neurons
26014	Ascc1	0.627156	0.00845441	Neurons
26015	Kras	0.261118	0.00845441	Neurons
26016	Ywhaz	0.173209	0.00846603	Neurons
26017	Rrm2b	0.359297	0.00847098	Neurons
26018	Skp2	1.89844	0.00847896	Neurons
26019	Zfp407	0.76877	0.00853017	Neurons
26020	Pgrmc2	0.299946	0.00853609	Neurons
26021	Mttp	0.612262	0.00854037	Neurons
26022	Gnb2	0.0802586	0.00854835	Neurons
26023	Ino80e	0.496495	0.00854835	Neurons
26024	6030419C18Rik	1.36178	0.00863522	Neurons
26025	Wdr77	0.694426	0.00868442	Neurons
26026	Cops7a	0.352219	0.00874938	Neurons
26027	Susd5	1.32002	0.00875741	Neurons
26028	Ube2w	0.512812	0.00880387	Neurons
26029	Arntl2	2.85274	0.00881225	Neurons
26030	Rcor2	2.82941	0.00897869	Neurons
26031	Chic1	0.66404	0.00898182	Neurons
26032	Pank4	1.2899	0.00898538	Neurons
26033	Dhps	0.453163	0.0090301	Neurons
26034	Fbxo8	0.670129	0.00906684	Neurons
26035	Wars	0.606987	0.00908598	Neurons
26036	Ddx23	0.471719	0.00909957	Neurons
26037	Galns	2.04462	0.00912537	Neurons
26038	Pabpc1l	3.12948	0.00914144	Neurons
26039	Cbx7	0.562713	0.0091856	Neurons
26040	P2rx2	4.36238	0.00919944	Neurons
26041	Uchl5	0.477441	0.00921997	Neurons
26042	Rnf5	0.419475	0.00922569	Neurons
26043	Txnl4b	2.15792	0.00923563	Neurons
26044	Tspan2os	3.33615	0.00928387	Neurons
26045	Zfp426	1.13154	0.00931299	Neurons
26046	Rnf11	0.321311	0.00934309	Neurons
26047	Plpp7	1.03056	0.00939547	Neurons
26048	Dyrk1a	0.43001	0.0094096	Neurons
26049	Rfc2	0.46135	0.00941959	Neurons
26050	Ksr1	0.477907	0.00945795	Neurons
26051	Plekho1	0.304178	0.00950834	Neurons
26052	Slx1b	1.00366	0.00954327	Neurons
26053	Kcnd2	3.17252	0.0095585	Neurons
26054	Nbeal2	2.07343	0.00959881	Neurons
26055	Zfp26	0.878074	0.00964914	Neurons
26056	Agpat1	0.672255	0.00970728	Neurons
26057	Fam171a1	0.580549	0.00972459	Neurons
26058	Zmym4	0.366066	0.00973864	Neurons
26059	Zfp760	1.14188	0.0097467	Neurons
26060	Tmem132e	3.32732	0.00980038	Neurons
26061	Mcu	1.0961	0.00982098	Neurons
26062	Eif2d	0.824377	0.00984521	Neurons
26063	Slc25a42	1.40163	0.00984981	Neurons
26064	Zfp317	0.988264	0.00988854	Neurons
26065	Snrnp25	0.648532	0.00990113	Neurons
26066	Spsb4	2.45978	0.00990448	Neurons
26067	Sepsecs	1.3935	0.00993205	Neurons
26068	Hnrnpa1	0.203913	0.00996535	Neurons
26069	Gm26935	3.21109	0.0100456	Neurons
26070	Pcca	0.639438	0.0101037	Neurons
26071	Rab5b	0.326839	0.010134	Neurons
26072	Pnpo	1.03559	0.010134	Neurons
26073	Phf21a	0.462646	0.0101625	Neurons
26074	Rprm	3.17316	0.0101894	Neurons
26075	Prrc1	0.475527	0.0101919	Neurons
26076	Pik3r3	1.463	0.0102102	Neurons
26077	1110065P20Rik	0.31506	0.0102377	Neurons
26078	Sox12	1.46218	0.0102413	Neurons
26079	Brat1	1.48246	0.0103163	Neurons
26080	Snhg10	1.48953	0.0103304	Neurons
26081	Mcoln1	1.14672	0.0103793	Neurons
26082	Fam98c	0.498745	0.0104334	Neurons
26083	Tceal5	1.62461	0.0104672	Neurons
26084	Bok	1.50916	0.0104713	Neurons
26085	9530082P21Rik	1.18883	0.0104757	Neurons
26086	Hook3	0.185868	0.0105705	Neurons
26087	Kdm6a	0.574043	0.0105729	Neurons
26088	Brap	0.505295	0.0105835	Neurons
26089	Gm20604	1.2069	0.0106105	Neurons
26090	Pdhx	0.86709	0.0106768	Neurons
26091	Zcchc8	0.476327	0.0107043	Neurons
26092	Smyd4	0.797903	0.0108192	Neurons
26093	BC017158	1.40221	0.0108285	Neurons
26094	Tubgcp6	1.63518	0.0108434	Neurons
26095	Ilf2	0.365914	0.0109349	Neurons
26096	Pus1	0.738305	0.0109519	Neurons
26097	Arfip2	0.364632	0.0109566	Neurons
26098	Galntl6	5.08992	0.0110183	Neurons
26099	2610507B11Rik	0.345151	0.0110522	Neurons
26100	Zmym6	0.836726	0.0111336	Neurons
26101	Lancl2	1.04465	0.0111373	Neurons
26102	Gm5535	5.2345	0.0111772	Neurons
26103	Zfp740	0.416167	0.0112246	Neurons
26104	E130307A14Rik	1.08718	0.0112343	Neurons
26105	Dnajb6	0.172935	0.0112578	Neurons
26106	Pwp2	1.33651	0.0113191	Neurons
26107	Zfp263	0.651366	0.0113385	Neurons
26108	Gskip	0.652934	0.0113419	Neurons
26109	Ephx1	0.284285	0.0113544	Neurons
26110	Agpat2	0.588271	0.0114102	Neurons
26111	Bclaf3	0.360635	0.0115127	Neurons
26112	Zdhhc1	0.619776	0.0115162	Neurons
26113	Ttll11	2.94897	0.0115484	Neurons
26114	Dhx35	1.8926	0.0115754	Neurons
26115	Skil	0.351437	0.0115754	Neurons
26116	Rdh13	1.06727	0.0116212	Neurons
26117	Dram2	0.538718	0.0117099	Neurons
26118	Polr3a	0.932562	0.011827	Neurons
26119	Zdhhc6	0.664089	0.0119588	Neurons
26120	Diras2	3.53182	0.0120218	Neurons
26121	Nit1	0.482623	0.0121473	Neurons
26122	Idh3a	0.488611	0.0121673	Neurons
26123	Gstz1	0.539771	0.012188	Neurons
26124	Ncoa1	0.270091	0.0122538	Neurons
26125	Ascc3	0.246585	0.012294	Neurons
26126	Gm26870	0.326794	0.0123092	Neurons
26127	Pcolce2	2.56619	0.0123621	Neurons
26128	Gm15594	2.59344	0.0123755	Neurons
26129	Rhof	1.81258	0.0123824	Neurons
26130	Pfkfb2	1.91261	0.0124505	Neurons
26131	Tbc1d31	1.739	0.0124883	Neurons
26132	Arntl	0.597806	0.0126615	Neurons
26133	Gmeb2	1.15684	0.0127025	Neurons
26134	Arl8b	0.285462	0.0127694	Neurons
26135	Uqcc1	0.534177	0.0128087	Neurons
26136	Abcf1	0.291425	0.0129416	Neurons
26137	Pex16	0.617647	0.0129533	Neurons
26138	Zfp932	0.803673	0.0129889	Neurons
26139	Apex2	1.29689	0.0130017	Neurons
26140	Rchy1	0.300251	0.0130031	Neurons
26141	Jmjd1c	0.164467	0.0130185	Neurons
26142	AI606181	2.01498	0.0130419	Neurons
26143	Col7a1	3.5189	0.0130692	Neurons
26144	Ptrh1	1.84314	0.013127	Neurons
26145	Ift88	0.877774	0.0132415	Neurons
26146	Dynll1	0.0783	0.013243	Neurons
26147	Ptcd3	0.697458	0.0132436	Neurons
26148	Pla2g3	3.72149	0.0132915	Neurons
26149	Ice2	0.993828	0.0133195	Neurons
26150	Rabgef1	0.792111	0.013322	Neurons
26151	Arl2bp	0.250821	0.0133753	Neurons
26152	Nudcd1	0.935592	0.0134176	Neurons
26153	Sept8	0.316628	0.0134197	Neurons
26154	Atg101	0.336727	0.0135062	Neurons
26155	Gxylt1	0.597165	0.0135866	Neurons
26156	Atf6b	0.569345	0.0135876	Neurons
26157	Ranbp6	0.962081	0.013598	Neurons
26158	Tmem74	3.44039	0.0136196	Neurons
26159	Sacm1l	0.430711	0.0137386	Neurons
26160	Fbxo18	0.52804	0.0138214	Neurons
26161	Iars2	0.46431	0.0139638	Neurons
26162	Bbof1	1.77108	0.0139694	Neurons
26163	Mapk7	1.05407	0.0139759	Neurons
26164	Zbtb21	0.797885	0.0139926	Neurons
26165	Lgmn	0.14773	0.0140278	Neurons
26166	Wnk3	1.76243	0.0140356	Neurons
26167	Tada3	0.409811	0.014124	Neurons
26168	Slc39a2	3.51164	0.0142046	Neurons
26169	Spag4	3.31505	0.0142046	Neurons
26170	Slc7a3	2.64332	0.0143465	Neurons
26171	Rbm34	0.584854	0.0143499	Neurons
26172	Gipc2	2.44829	0.0144522	Neurons
26173	Tepsin	1.88446	0.0144762	Neurons
26174	Tmem120b	1.76442	0.0146587	Neurons
26175	Fn3k	2.05067	0.0147534	Neurons
26176	Unc119	0.684381	0.01476	Neurons
26177	Spire2	0.850527	0.0147624	Neurons
26178	Vps4b	0.317423	0.0150168	Neurons
26179	Anapc11	0.242493	0.0151263	Neurons
26180	Foxj1	2.14967	0.0152226	Neurons
26181	Nudt8.1	2.44316	0.0153183	Neurons
26182	Lypd1	2.76802	0.0153183	Neurons
26183	Pla2g12a	0.442019	0.015329	Neurons
26184	Dctn6	0.316419	0.0154742	Neurons
26185	Dpagt1	1.0961	0.0154896	Neurons
26186	Ccar2	0.917159	0.0154896	Neurons
26187	Zfp653	1.31432	0.0155391	Neurons
26188	Rb1	0.318896	0.0155391	Neurons
26189	Robo1	2.74698	0.0155593	Neurons
26190	Fbxo34	0.819659	0.0156438	Neurons
26191	Fip1l1	0.290996	0.0156854	Neurons
26192	Gm28523	3.585	0.0156987	Neurons
26193	Immt	0.25279	0.0156988	Neurons
26194	Pik3r4	0.720525	0.0157268	Neurons
26195	Etv5	0.885527	0.0157428	Neurons
26196	Epg5	1.44487	0.0157612	Neurons
26197	Snx16	0.39372	0.0158445	Neurons
26198	Zbtb40	1.49592	0.0158457	Neurons
26199	Txnrd2	0.634375	0.0158551	Neurons
26200	Pip4k2c	0.516592	0.0159722	Neurons
26201	Ern1	1.27936	0.0159752	Neurons
26202	Agps	0.532793	0.0159752	Neurons
26203	Ccz1	0.439494	0.0160565	Neurons
26204	Cep63	0.552866	0.0161208	Neurons
26205	Tbp	1.27178	0.0161744	Neurons
26206	Strn3	0.238939	0.0161851	Neurons
26207	Egfem1	3.86424	0.0162572	Neurons
26208	Lrriq1	4.65363	0.0162702	Neurons
26209	Commd9	0.425108	0.0163043	Neurons
26210	Srsf1	0.266652	0.0164259	Neurons
26211	Mpi	1.04175	0.0164267	Neurons
26212	Rftn1	0.941123	0.0165088	Neurons
26213	Per2	2.22907	0.0165751	Neurons
26214	Gspt2	1.00857	0.0166736	Neurons
26215	Ap4m1	0.673417	0.0167081	Neurons
26216	D930028M14Rik	3.55877	0.0167651	Neurons
26217	Prps2	0.743788	0.0167877	Neurons
26218	Chrna7	2.66311	0.0168278	Neurons
26219	Ulk2	0.297886	0.0169253	Neurons
26220	Ep300	0.319029	0.0169968	Neurons
26221	Mpp6	0.361513	0.0170014	Neurons
26222	Supt3	0.682947	0.0171008	Neurons
26223	Ndufaf4	0.342408	0.0171084	Neurons
26224	Acp1	0.280119	0.0171334	Neurons
26225	Hoxd3	5.1028	0.0172749	Neurons
26226	Pctp	2.71139	0.0172941	Neurons
26227	Phka1	0.704244	0.0172978	Neurons
26228	Lmln	1.52091	0.0173341	Neurons
26229	Plcd1	0.834453	0.0174401	Neurons
26230	Evi5	0.188473	0.0175034	Neurons
26231	Cartpt	2.2355	0.0175043	Neurons
26232	Ndel1	0.224139	0.0176935	Neurons
26233	Rdh11	0.552776	0.0177917	Neurons
26234	Tdp1	0.909027	0.0178074	Neurons
26235	Gpt	1.86164	0.0178219	Neurons
26236	Mc1r	1.8956	0.0179709	Neurons
26237	Bysl	0.908726	0.0180185	Neurons
26238	Wdhd1	2.46294	0.0180185	Neurons
26239	Nudt5	0.482169	0.018061	Neurons
26240	Ccdc40	3.48117	0.0181167	Neurons
26241	Helq	1.27798	0.0182086	Neurons
26242	Mllt1	1.09102	0.0182763	Neurons
26243	Retreg3	0.561328	0.0182763	Neurons
26244	Lgi2	2.16981	0.0183973	Neurons
26245	Borcs8	0.481735	0.0184153	Neurons
26246	Zfp7	1.84921	0.0184462	Neurons
26247	Gm1976	2.9262	0.0184471	Neurons
26248	Rnf31	0.625585	0.0186481	Neurons
26249	Cd2bp2	0.458884	0.0187134	Neurons
26250	Wdyhv1	0.653091	0.0187346	Neurons
26251	Ptpre	0.24669	0.0188587	Neurons
26252	Wdr81	1.02507	0.0189003	Neurons
26253	Eloc	0.194681	0.018915	Neurons
26254	Tufm	0.691807	0.0189216	Neurons
26255	Mxd1	0.467337	0.0189556	Neurons
26256	Psmd14	0.325949	0.0189604	Neurons
26257	Ctnnbl1	0.502546	0.0189604	Neurons
26258	Zdhhc24	1.73803	0.0189829	Neurons
26259	Itga2b	1.67149	0.0190147	Neurons
26260	Gss	0.926359	0.0190577	Neurons
26261	Abhd17a	0.282043	0.0192534	Neurons
26262	Memo1	0.834313	0.019287	Neurons
26263	Slc4a7	0.63006	0.019322	Neurons
26264	Scrt1	3.92122	0.0193333	Neurons
26265	Rlf	0.370532	0.0194317	Neurons
26266	Thap4	1.12544	0.019442	Neurons
26267	Wrap73	0.746614	0.0195068	Neurons
26268	Dus2	0.935863	0.0195302	Neurons
26269	Neo1	0.435524	0.0196072	Neurons
26270	Dnajb5	1.53501	0.0196161	Neurons
26271	Frmpd4	2.92114	0.0196789	Neurons
26272	Snx12	0.576677	0.0197957	Neurons
26273	Riok3	0.298759	0.019801	Neurons
26274	Psd2	3.82404	0.019828	Neurons
26275	Iqsec1	0.340584	0.0198436	Neurons
26276	Fbxw7	0.440748	0.0198438	Neurons
26277	Unc13d	1.69201	0.0198565	Neurons
26278	Cxxc5	0.451123	0.0198962	Neurons
26279	Cptp	1.00573	0.0199649	Neurons
26280	Zfp287	1.43012	0.0200282	Neurons
26281	Ccdc77	1.1113	0.0201967	Neurons
26282	Pdcd7	0.391706	0.0202452	Neurons
26283	Gm12258	1.93209	0.0202929	Neurons
26284	Hspbap1	1.17244	0.0203753	Neurons
26285	Ppan	0.686602	0.0205131	Neurons
26286	Cndp2	0.495464	0.0208217	Neurons
26287	Nphp3	0.894708	0.0208494	Neurons
26288	Gm5093	3.34116	0.0208772	Neurons
26289	AI504432	1.80856	0.0208885	Neurons
26290	Aarsd1	2.07855	0.0208897	Neurons
26291	Nsun4	1.2654	0.0209053	Neurons
26292	Keap1	0.374316	0.0209507	Neurons
26293	Nup85	0.805508	0.0209576	Neurons
26294	Pls3	0.221555	0.0210037	Neurons
26295	Pou5f2	1.73045	0.0210106	Neurons
26296	Rrp12	2.05851	0.0212081	Neurons
26297	Ap4e1	1.0858	0.0212145	Neurons
26298	1700086O06Rik	1.39974	0.0214117	Neurons
26299	3110043O21Rik	0.91965	0.0216522	Neurons
26300	Psmc4	0.229304	0.0217315	Neurons
26301	Papola	0.233408	0.0217455	Neurons
26302	Ap3m1	0.505831	0.0217678	Neurons
26303	Cog7	0.372296	0.0219671	Neurons
26304	Ttll9	3.91525	0.0219768	Neurons
26305	Vopp1	1.609	0.0221163	Neurons
26306	A030001D20Rik	1.12729	0.0221247	Neurons
26307	Knop1	0.387501	0.0221918	Neurons
26308	Khnyn	0.801906	0.0223793	Neurons
26309	Letm1	0.495858	0.0224351	Neurons
26310	Arid4a	0.262296	0.0224499	Neurons
26311	Gm11549	3.33718	0.0225427	Neurons
26312	B230354K17Rik	0.646325	0.0227911	Neurons
26313	Naa30	0.841788	0.0229533	Neurons
26314	St7l	0.493176	0.0230129	Neurons
26315	Crcp	0.614211	0.0231872	Neurons
26316	Sec23b	0.504836	0.0232385	Neurons
26317	4930447C04Rik	4.80799	0.0232602	Neurons
26318	Rnf111	0.37975	0.0233651	Neurons
26319	Zfp57	2.4431	0.0234088	Neurons
26320	Cnnm4	1.56622	0.0235158	Neurons
26321	Itch	0.240956	0.0235181	Neurons
26322	Gpr75	2.9837	0.0236703	Neurons
26323	Fcor	2.43442	0.0236901	Neurons
26324	Tmem175	0.753013	0.0237247	Neurons
26325	Lrtm1	7.70699	0.0237441	Neurons
26326	Srp54a	0.60831	0.0238208	Neurons
26327	Babam1	0.423817	0.0238401	Neurons
26328	Flad1	0.873407	0.0239165	Neurons
26329	Dnajc16	1.21333	0.0239885	Neurons
26330	Foxred1	0.67801	0.0241175	Neurons
26331	Ube2d2a	0.197711	0.0241649	Neurons
26332	Cdc7	1.70431	0.0242145	Neurons
26333	Ercc8	1.62838	0.0242509	Neurons
26334	Asb6	0.620126	0.0242954	Neurons
26335	Tmem101	0.476938	0.024327	Neurons
26336	Slc22a13	3.79546	0.0243573	Neurons
26337	Ola1	0.333684	0.0243592	Neurons
26338	Gba2	1.047	0.0243955	Neurons
26339	Acsl4	0.366809	0.0245288	Neurons
26340	Idnk	0.32264	0.0247653	Neurons
26341	Ephx4	2.84793	0.0248658	Neurons
26342	Mettl2	0.82932	0.0249118	Neurons
26343	Galnt3	3.61233	0.0249615	Neurons
26344	Zfp160	0.697402	0.0250461	Neurons
26345	Lrrn2	0.631961	0.0251509	Neurons
26346	Ints7	1.40072	0.0251906	Neurons
26347	0610009B22Rik	0.386769	0.0252139	Neurons
26348	Tgfbrap1	0.548813	0.025278	Neurons
26349	Ncapd2	1.796	0.025328	Neurons
26350	Bbx	0.328158	0.0254731	Neurons
26351	Coil	1.15194	0.0255347	Neurons
26352	Dap3	0.34928	0.0255618	Neurons
26353	Sipa1l3	0.901431	0.0256149	Neurons
26354	Myo1d	1.66136	0.0257186	Neurons
26355	Wdfy2	0.345996	0.0258881	Neurons
26356	Timm29	0.546718	0.0259892	Neurons
26357	Acox3	0.604397	0.0260668	Neurons
26358	Zfp423	1.64551	0.0261085	Neurons
26359	Polg	0.384691	0.0262764	Neurons
26360	Dcaf15	1.16702	0.0262764	Neurons
26361	Usp4	0.451221	0.0262823	Neurons
26362	Sik3	0.460521	0.0262823	Neurons
26363	Ldhd	1.41881	0.0263906	Neurons
26364	Gmds	0.633016	0.026432	Neurons
26365	Polr2j	0.259593	0.0266276	Neurons
26366	2810403A07Rik	0.387882	0.0266309	Neurons
26367	Qsox2	0.799865	0.0266309	Neurons
26368	Prkdc	0.802526	0.0267202	Neurons
26369	Pibf1	0.319367	0.0268597	Neurons
26370	Slc25a28	0.370147	0.0269227	Neurons
26371	Oas1c	2.34964	0.0271059	Neurons
26372	Ppp1r8	0.931587	0.0271318	Neurons
26373	Atg7	0.804115	0.0272048	Neurons
26374	Pomt2	0.952311	0.0272278	Neurons
26375	Gpc1	0.797692	0.0273426	Neurons
26376	Fstl4	4.46617	0.0275979	Neurons
26377	Banf2os	3.49561	0.0275979	Neurons
26378	Gm16499.1	3.32713	0.0277979	Neurons
26379	1700029I15Rik	2.76329	0.0278143	Neurons
26380	Nlgn2	0.456473	0.0278566	Neurons
26381	2510039O18Rik	0.763626	0.0278582	Neurons
26382	Cep152	2.07689	0.0278753	Neurons
26383	Entpd7	1.22647	0.0284036	Neurons
26384	Flii	0.356422	0.0284469	Neurons
26385	Ankrd9	1.00873	0.0286248	Neurons
26386	Gtf2ird2	1.639	0.0286312	Neurons
26387	Klf8	2.98108	0.0289203	Neurons
26388	Slc4a1ap	0.597171	0.0289393	Neurons
26389	Abcc10	1.90288	0.0290183	Neurons
26390	Pkib	0.961062	0.0290251	Neurons
26391	Bcs1l	0.657745	0.0291041	Neurons
26392	Spag1	1.80833	0.029116	Neurons
26393	Mdh1	0.181112	0.0291455	Neurons
26394	Xndc1	0.92749	0.0291566	Neurons
26395	Phtf2	1.19745	0.0295276	Neurons
26396	Cdk17	0.742352	0.0295613	Neurons
26397	Zw10	0.841828	0.029563	Neurons
26398	Psmg3	0.416936	0.0295719	Neurons
26399	Picalm	0.195717	0.0295868	Neurons
26400	Dnpep	0.336916	0.0296536	Neurons
26401	Gm44718	4.64414	0.0296763	Neurons
26402	Gm16701.1	1.41568	0.0296913	Neurons
26403	Snx8	0.690244	0.0302894	Neurons
26404	BC004004	0.334244	0.0303505	Neurons
26405	Oxct1	0.237826	0.0303675	Neurons
26406	Stambpl1	1.18586	0.0304081	Neurons
26407	Serpinc1	2.01192	0.0305823	Neurons
26408	Anapc15	0.649085	0.0306096	Neurons
26409	Gm26910	1.41439	0.0306839	Neurons
26410	Llph	0.224602	0.0308512	Neurons
26411	Pigc	0.971227	0.0308837	Neurons
26412	Ntrk3	0.47328	0.0309732	Neurons
26413	Nudt16l1	0.519923	0.031035	Neurons
26414	Togaram1	0.69205	0.0310599	Neurons
26415	Naa40	1.38869	0.0310775	Neurons
26416	C2cd3	0.752025	0.0310956	Neurons
26417	Psmc2	0.220133	0.0311002	Neurons
26418	Sspo	4.54022	0.0311579	Neurons
26419	Znhit2	0.560273	0.031178	Neurons
26420	Pigm	1.18995	0.0311873	Neurons
26421	Brd7	0.301146	0.0315022	Neurons
26422	Alms1	1.34828	0.0316049	Neurons
26423	Etv6	0.591737	0.0316191	Neurons
26424	Mlst8	1.07383	0.0317135	Neurons
26425	Ppt2	0.5159	0.0317593	Neurons
26426	Cyp2s1	1.43119	0.0317805	Neurons
26427	Gm14412	3.59072	0.0318112	Neurons
26428	Kcnk1	1.54219	0.0320528	Neurons
26429	Samd8	0.437501	0.032483	Neurons
26430	Atp5j	0.0144788	0.032687	Neurons
26431	Matk	2.12823	0.0328001	Neurons
26432	Letmd1	0.661016	0.0329965	Neurons
26433	Dyrk1b	1.43837	0.0333772	Neurons
26434	Far2	3.90481	0.0334968	Neurons
26435	Sec23ip	0.60167	0.0335073	Neurons
26436	Smpd5	1.9318	0.0337284	Neurons
26437	Eme2	1.98691	0.0337919	Neurons
26438	Eno3	1.45897	0.0339136	Neurons
26439	Dmwd	0.381653	0.0339657	Neurons
26440	Lrrk2	0.936115	0.0340467	Neurons
26441	C730034F03Rik	0.616968	0.0341089	Neurons
26442	Srsf12	2.89004	0.0342916	Neurons
26443	Phf12	0.503331	0.0344705	Neurons
26444	D130040H23Rik	1.64013	0.0346091	Neurons
26445	Cpne2	0.189245	0.0348411	Neurons
26446	Rnf44	0.474575	0.0348968	Neurons
26447	Wdr26	0.207688	0.0349556	Neurons
26448	Pik3c3	0.73366	0.0350761	Neurons
26449	Gm26901	3.05594	0.0350761	Neurons
26450	Etv3	0.511609	0.0352171	Neurons
26451	Nelfb	0.295635	0.0353439	Neurons
26452	Thoc5	0.816219	0.0353607	Neurons
26453	Poc5	0.676076	0.0354404	Neurons
26454	Zfp780b	0.835279	0.0356169	Neurons
26455	Usf3	0.558534	0.0356563	Neurons
26456	Ogfod2	0.763051	0.0356849	Neurons
26457	Gm27200	6.35821	0.0357025	Neurons
26458	Gm15675	4.29121	0.0358037	Neurons
26459	Cep19	0.55698	0.0358037	Neurons
26460	Zfp507	0.621089	0.0358545	Neurons
26461	Fam109a	0.996314	0.0358545	Neurons
26462	Cenpv	0.417532	0.0358545	Neurons
26463	Hps1	1.06481	0.0360016	Neurons
26464	Trim71	4.24146	0.0360358	Neurons
26465	Mtfr1l	0.234212	0.0361494	Neurons
26466	Fam184a	0.517047	0.0361513	Neurons
26467	Hs1bp3	1.07513	0.0362103	Neurons
26468	Actr2	0.249509	0.0362215	Neurons
26469	Zfp12	0.659606	0.0362414	Neurons
26470	Ap3b1	0.332572	0.0363859	Neurons
26471	Cul1	0.227482	0.0364065	Neurons
26472	Ganab	0.269868	0.0366801	Neurons
26473	Zfp182	0.944372	0.0368644	Neurons
26474	Methig1	3.0589	0.0370159	Neurons
26475	Med27	0.749249	0.0370393	Neurons
26476	Tpbgl	1.92857	0.037143	Neurons
26477	Zfp81	1.10667	0.03745	Neurons
26478	Nup155	1.24428	0.0378193	Neurons
26479	Gm29480	4.4656	0.0378748	Neurons
26480	Slc9a9	1.20528	0.037911	Neurons
26481	Mrpl19	0.518005	0.0379578	Neurons
26482	Wdr90	1.56461	0.0380124	Neurons
26483	Las1l	0.360104	0.038138	Neurons
26484	Tab1	0.732487	0.0381536	Neurons
26485	Frrs1	1.90247	0.0383385	Neurons
26486	Cog5	0.269622	0.0383594	Neurons
26487	Diexf	1.04204	0.0384827	Neurons
26488	Gnl3	0.258724	0.0387232	Neurons
26489	Vstm5	3.57289	0.0387659	Neurons
26490	Cers6	1.15186	0.0388996	Neurons
26491	Atpaf1	0.756249	0.0389726	Neurons
26492	Noct	1.07997	0.038992	Neurons
26493	Kif1bp	0.271868	0.0391572	Neurons
26494	Gm20219	3.44725	0.0392001	Neurons
26495	Rnf4	0.375167	0.0393217	Neurons
26496	Aatk	0.0651946	0.0393561	Neurons
26497	Arv1	1.70668	0.0394355	Neurons
26498	Usp49	1.4657	0.039601	Neurons
26499	Mkln1os	1.72853	0.0396721	Neurons
26500	Ppp4r1	0.739039	0.0399041	Neurons
26501	Donson	1.05914	0.0404551	Neurons
26502	Tagap1	1.54915	0.0407853	Neurons
26503	Farsb	0.521175	0.0408844	Neurons
26504	Rnf32	2.69968	0.0410228	Neurons
26505	Hmgxb3	0.712825	0.0410426	Neurons
26506	Popdc3	3.30514	0.0412516	Neurons
26507	Acad11	1.34888	0.0413316	Neurons
26508	Ccdc30	1.83157	0.0413675	Neurons
26509	AI854703	2.2144	0.0414184	Neurons
26510	Tomm6	0.473679	0.0414902	Neurons
26511	Hps5	0.669308	0.0415324	Neurons
26512	Chst8	1.54872	0.0416741	Neurons
26513	Erich3	3.10237	0.0417225	Neurons
26514	Gm42726	0.682678	0.0417301	Neurons
26515	Zfp235	0.922602	0.0418361	Neurons
26516	Ctnnbip1	0.170935	0.0420314	Neurons
26517	B230317F23Rik	2.50214	0.0420802	Neurons
26518	Ugcg	0.458852	0.0421581	Neurons
26519	Dennd4b	0.881386	0.0422504	Neurons
26520	Traf3ip1	1.09643	0.0422514	Neurons
26521	Zdhhc16	0.714036	0.0422833	Neurons
26522	Pcyt1b	0.769715	0.0423705	Neurons
26523	Shmt2	0.838482	0.0423795	Neurons
26524	Kdm4c	0.541664	0.0426238	Neurons
26525	Gm26511	2.54061	0.0426453	Neurons
26526	Rp9	0.223993	0.0430317	Neurons
26527	Mars2	1.56122	0.043077	Neurons
26528	Ptprb	-0.0442805	0.0431748	Neurons
26529	Isca1	0.453116	0.043239	Neurons
26530	Nfu1	0.26912	0.0434511	Neurons
26531	Jak2	0.428685	0.0435366	Neurons
26532	Mthfd1l	1.59044	0.0435642	Neurons
26533	Ankmy2	0.48545	0.0436222	Neurons
26534	Rbfox3	4.27674	0.0438255	Neurons
26535	Slc6a9	2.15407	0.0438496	Neurons
26536	Dolpp1	1.31649	0.0440993	Neurons
26537	Gm35339	2.40744	0.0441015	Neurons
26538	Cs	0.333309	0.0443214	Neurons
26539	Zfp652os	2.42734	0.0443256	Neurons
26540	Pik3r2	0.386132	0.0443612	Neurons
26541	Inpp5e	1.07882	0.0444097	Neurons
26542	Rmnd5b	0.468328	0.04449	Neurons
26543	Kat7	0.498542	0.0445694	Neurons
26544	Larp4	0.231348	0.044678	Neurons
26545	Sept5	1.35983	0.0447103	Neurons
26546	Cox18	0.580016	0.0448984	Neurons
26547	Akap1	0.972973	0.0451207	Neurons
26548	Gm48960	2.56006	0.0451371	Neurons
26549	Platr25	1.16494	0.0454644	Neurons
26550	E2f6	0.461699	0.0456965	Neurons
26551	Kat5	0.432188	0.0461156	Neurons
26552	Gm16638	0.955636	0.046121	Neurons
26553	Nav2	0.580759	0.0461955	Neurons
26554	Urgcp	0.578374	0.0462017	Neurons
26555	Fam183b	3.76191	0.0463667	Neurons
26556	Gpr89	0.503524	0.0465492	Neurons
26557	Kbtbd2	0.387691	0.0466173	Neurons
26558	Baalc	2.08248	0.0466851	Neurons
26559	Csdc2	0.32114	0.046729	Neurons
26560	Nus1	0.296861	0.0468794	Neurons
26561	Ccdc130	0.822397	0.0469986	Neurons
26562	Dtd1	0.36694	0.0472548	Neurons
26563	Zfp956	1.69381	0.0473165	Neurons
26564	Dcp1b	1.03847	0.0473324	Neurons
26565	Pigk	0.253529	0.0475772	Neurons
26566	Dhx38	0.643213	0.0475772	Neurons
26567	Cep135	1.2443	0.0477093	Neurons
26568	Ssh1	0.30897	0.0480666	Neurons
26569	Fam53b	0.564557	0.0480763	Neurons
26570	Sec31a	0.21854	0.0480957	Neurons
26571	Phkg1	1.25839	0.0481733	Neurons
26572	Usp30	0.984059	0.0482815	Neurons
26573	Srsf11	0.150593	0.0483095	Neurons
26574	E130309D02Rik	1.05881	0.0483232	Neurons
26575	4930430F08Rik	0.540357	0.0483376	Neurons
26576	Sclt1	0.359288	0.0483691	Neurons
26577	Mfsd5	0.70267	0.0490277	Neurons
26578	Klhl33	1.96686	0.0490865	Neurons
26579	Ipo7	0.383058	0.0491069	Neurons
26580	Slc35b4	0.796068	0.0492698	Neurons
26581	Pask	4.12417	0.049338	Neurons
26582	Slc25a29	0.885143	0.0493789	Neurons
26583	Sppl3	0.288166	0.049432	Neurons
26584	Med14	0.787159	0.04947	Neurons
26585	Tmem126b	0.515139	0.0495407	Neurons
26586	Acsf3	1.59425	0.0496253	Neurons
26587	Fam219b	0.512616	0.0497025	Neurons
26588	Trmu	0.741914	0.0497299	Neurons
26589	Atg4d	0.766488	0.0497299	Neurons
26590	Tsga10	0.561399	0.0497698	Neurons
26591	Ptgfr	-4.3172	0.0495052	Neurons
26592	Rbm18	-0.361709	0.049432	Neurons
26593	Lyn	-1.46059	0.0493789	Neurons
26594	Pycr2	-0.471737	0.0492866	Neurons
26595	Ppp1cc	-0.257401	0.0490865	Neurons
26596	Prkch	-4.59038	0.0489202	Neurons
26597	Fam122a	-0.84096	0.0489011	Neurons
26598	Tmem41b	-0.461831	0.0486574	Neurons
26599	Srprb	-0.637739	0.0484654	Neurons
26600	Wee1	-2.25412	0.0480605	Neurons
26601	Gypc	-6.96831	0.0480519	Neurons
26602	C1galt1c1	-0.579307	0.0479076	Neurons
26603	Ifit1	-0.846481	0.0478766	Neurons
26604	Rac2	-3.18233	0.047568	Neurons
26605	Arc	-1.77967	0.0475399	Neurons
26606	Rarb	-1.71129	0.0474385	Neurons
26607	Fbn2	-3.12202	0.0471769	Neurons
26608	Slc35e4	-0.591619	0.046991	Neurons
26609	Txndc9	-0.215897	0.046991	Neurons
26610	Psmc3ip	-2.42086	0.0469324	Neurons
26611	Mrpl3	-0.397283	0.0467861	Neurons
26612	Prdx2	-0.127351	0.0465118	Neurons
26613	Calhm2	-1.66766	0.0464869	Neurons
26614	Hcn1	-1.89537	0.0464706	Neurons
26615	Mphosph10	-0.62163	0.0462179	Neurons
26616	Btg3	-1.60911	0.0461799	Neurons
26617	Tug1	-0.465607	0.0459453	Neurons
26618	Slmap	-0.48751	0.0457172	Neurons
26619	Tmem216	-1.5026	0.045679	Neurons
26620	Ighm	-3.53237	0.045657	Neurons
26621	Pde12	-1.18487	0.0456511	Neurons
26622	S1pr1	-5.5523	0.0450635	Neurons
26623	Gm10561	-2.02789	0.0449119	Neurons
26624	Etfrf1	-0.82791	0.0443898	Neurons
26625	Sf3a1	-0.535315	0.0441475	Neurons
26626	Mpdu1	-0.394718	0.0441299	Neurons
26627	Mcc	-2.83713	0.0438496	Neurons
26628	Idh3g	-0.227431	0.0437955	Neurons
26629	Afap1l1	-3.38214	0.0437273	Neurons
26630	Ly96	-1.83399	0.0436614	Neurons
26631	Zbtb16	-2.87107	0.0434919	Neurons
26632	Tor3a	-0.815832	0.0429106	Neurons
26633	Svep1	-6.01951	0.0428762	Neurons
26634	Pum2	-0.379555	0.0425342	Neurons
26635	Prima1	-1.18412	0.04225	Neurons
26636	Dse	-2.01926	0.0421989	Neurons
26637	Sft2d1	-0.527262	0.0421989	Neurons
26638	Pax9	-3.44386	0.0417843	Neurons
26639	Rab28	-0.348922	0.041748	Neurons
26640	Armcx6	-1.68507	0.0417416	Neurons
26641	Fundc1	-0.436332	0.0415181	Neurons
26642	Abt1	-0.90116	0.0414446	Neurons
26643	Mamdc2	-5.83265	0.0413989	Neurons
26644	Serpinf1	-1.18194	0.0413264	Neurons
26645	Ncf2	-4.06806	0.0413224	Neurons
26646	Crnkl1	-0.679801	0.0413137	Neurons
26647	Siah1a	-0.573313	0.0412434	Neurons
26648	Abhd5	-0.791415	0.0411641	Neurons
26649	Smad2	-0.427881	0.0408964	Neurons
26650	D630033O11Rik	-4.57063	0.0407117	Neurons
26651	Fuom	-0.491753	0.0405033	Neurons
26652	Pds5b	-0.502281	0.0401386	Neurons
26653	Ttc23	-2.13811	0.0394513	Neurons
26654	Rbm3	-0.244811	0.0393784	Neurons
26655	Nipsnap3b	-0.500873	0.0390855	Neurons
26656	C3ar1	-4.23577	0.0389907	Neurons
26657	Yif1b	-0.258703	0.038813	Neurons
26658	Mcm3	-4.09996	0.0386832	Neurons
26659	Timm8a1	-0.602441	0.0383389	Neurons
26660	Snhg12	-0.423146	0.0383071	Neurons
26661	Ccdc117	-1.0282	0.0381185	Neurons
26662	Srd5a1	-1.081	0.0380124	Neurons
26663	1190007I07Rik	-0.92006	0.0378574	Neurons
26664	Traf5	-2.6113	0.0376427	Neurons
26665	Nthl1	-1.24059	0.0375066	Neurons
26666	Trappc6a	-0.457855	0.0374118	Neurons
26667	Itpripl2	-0.613232	0.0373136	Neurons
26668	Pla2g7	-2.17549	0.0373095	Neurons
26669	Dnajc8	-0.203697	0.037041	Neurons
26670	Pitpnb	-0.272926	0.0369457	Neurons
26671	Xrn2	-0.319744	0.0367918	Neurons
26672	Smn1	-0.776945	0.0367591	Neurons
26673	Ap4s1	-0.461559	0.036424	Neurons
26674	Tceal9	-0.182404	0.0363312	Neurons
26675	Med31	-0.317179	0.0358808	Neurons
26676	Snx4	-0.487435	0.0355572	Neurons
26677	Fli1	-3.91103	0.0351852	Neurons
26678	Usp18	-1.55776	0.0350916	Neurons
26679	Hist1h2ac	-1.87107	0.0350749	Neurons
26680	Arrdc2	-1.02842	0.0348764	Neurons
26681	Eif2ak2	-0.852592	0.0347827	Neurons
26682	Impad1	-0.392019	0.0347391	Neurons
26683	Kdr	-4.34687	0.0345902	Neurons
26684	Isyna1	-0.838864	0.0345551	Neurons
26685	Dguok	-0.312214	0.034535	Neurons
26686	Vmp1	-0.374915	0.034535	Neurons
26687	Adgrf5	-5.61183	0.0345061	Neurons
26688	St6gal1	-0.552768	0.0343702	Neurons
26689	Nkap	-0.340129	0.0340928	Neurons
26690	Cldn5	-5.34429	0.0339132	Neurons
26691	Mepce	-0.712982	0.0338603	Neurons
26692	Vwa5a	-0.432059	0.0336726	Neurons
26693	Clcn5	-1.11883	0.033634	Neurons
26694	Lrp5	-2.17895	0.0335557	Neurons
26695	Larp7	-0.641874	0.0334037	Neurons
26696	Eva1a	-5.05638	0.0333691	Neurons
26697	Mrpl48	-0.230098	0.033316	Neurons
26698	Bnc2	-2.30481	0.033119	Neurons
26699	Hacl1	-1.38487	0.0324938	Neurons
26700	Impa1	-0.408674	0.0324807	Neurons
26701	Cd53	-3.35783	0.0323255	Neurons
26702	Elovl6	-0.382071	0.0322234	Neurons
26703	Itgbl1	-2.45241	0.0321985	Neurons
26704	Golt1b	-0.662604	0.0321344	Neurons
26705	Arhgap15	-3.68022	0.0317135	Neurons
26706	Gbp9	-2.49111	0.0316566	Neurons
26707	Dhx15	-0.39173	0.0315248	Neurons
26708	Fam46c	-1.98994	0.0313859	Neurons
26709	Lbr	-0.769613	0.0312912	Neurons
26710	Il6ra	-3.51076	0.0312718	Neurons
26711	P3h3	-0.635038	0.0310775	Neurons
26712	Ccdc3	-5.3608	0.0310261	Neurons
26713	Cdyl	-1.46461	0.0310112	Neurons
26714	Slfn8	-4.08857	0.030991	Neurons
26715	Cd86	-4.39723	0.0309358	Neurons
26716	Nit2	-0.814488	0.0303817	Neurons
26717	Gfra2	-0.256684	0.0303163	Neurons
26718	Toe1	-1.10107	0.0300611	Neurons
26719	Pcdh11x	-4.50186	0.0300317	Neurons
26720	Mgl2	-3.88288	0.0299532	Neurons
26721	Dusp12	-0.945943	0.0299135	Neurons
26722	Bckdk	-0.573599	0.0297648	Neurons
26723	Dhx40	-0.762024	0.0297648	Neurons
26724	Api5	-0.575543	0.0297444	Neurons
26725	Cd48	-5.10328	0.0296856	Neurons
26726	Rilpl1	-0.866977	0.0296536	Neurons
26727	Khdrbs1	-0.26823	0.0295901	Neurons
26728	Gm15417	-1.30972	0.029455	Neurons
26729	Clec12a	-5.16229	0.0291623	Neurons
26730	2610035D17Rik	-0.933171	0.0289393	Neurons
26731	0610010K14Rik	-0.746212	0.0288127	Neurons
26732	Grap	-3.91523	0.0288097	Neurons
26733	Plekhf1	-4.02098	0.0286577	Neurons
26734	Mff	-0.194538	0.0285568	Neurons
26735	Klhl9	-0.418206	0.0285326	Neurons
26736	Luzp1	-0.490693	0.0285071	Neurons
26737	Kctd14	-3.01143	0.028232	Neurons
26738	Pcm1	-0.233	0.0281714	Neurons
26739	Ppp2r2a	-0.252028	0.0281352	Neurons
26740	Enho	-0.280307	0.0281178	Neurons
26741	Max	-0.458893	0.0281123	Neurons
26742	Yipf1	-0.26513	0.0280842	Neurons
26743	Stk3	-0.905741	0.0278582	Neurons
26744	Pgf	-1.39619	0.0278143	Neurons
26745	Pdlim5	-0.468668	0.0275739	Neurons
26746	Numb	-0.464899	0.0275635	Neurons
26747	Hcls1	-2.9524	0.0273882	Neurons
26748	Atad1	-0.400209	0.0273583	Neurons
26749	Hgsnat	-0.514175	0.0273117	Neurons
26750	Cryl1	-1.06149	0.0271942	Neurons
26751	Podxl	-3.42824	0.0270472	Neurons
26752	Golph3l	-1.12831	0.0266883	Neurons
26753	Prkcq	-2.07908	0.0266822	Neurons
26754	Hspa9	-0.168433	0.0265148	Neurons
26755	Dok1	-2.66273	0.0264514	Neurons
26756	Rps17	-0.190078	0.0261643	Neurons
26757	Cebpa	-4.34372	0.0261535	Neurons
26758	Ppm1d	-0.982532	0.0259892	Neurons
26759	Rabac1	-0.15189	0.0258881	Neurons
26760	Zfp830	-0.97385	0.0258219	Neurons
26761	Rrad	-1.74326	0.025819	Neurons
26762	Uxt	-1.3662	0.025328	Neurons
26763	Rfxank	-1.29011	0.0251906	Neurons
26764	Bcas1	-3.19374	0.0249909	Neurons
26765	Pld4	-2.14667	0.0249613	Neurons
26766	Ildr2	-2.86631	0.0245132	Neurons
26767	Srf	-0.895971	0.0244945	Neurons
26768	Sf3a3	-0.427241	0.024491	Neurons
26769	Mphosph6	-0.697845	0.0242509	Neurons
26770	Rpn1	-0.275129	0.0239885	Neurons
26771	Ifi211	-4.49605	0.0239286	Neurons
26772	Ndfip2	-0.246488	0.0239165	Neurons
26773	4921524J17Rik	-0.523679	0.0238718	Neurons
26774	Lgi1	-0.617495	0.0238165	Neurons
26775	Epsti1	-4.97139	0.0237874	Neurons
26776	Trim33	-0.53667	0.0237062	Neurons
26777	Irf2bp1	-0.844589	0.0236571	Neurons
26778	Pdk4	-3.5629	0.0235632	Neurons
26779	Eln	-3.67799	0.0234743	Neurons
26780	Pcdh19	-1.68097	0.0233327	Neurons
26781	Fyn	-0.463263	0.0233038	Neurons
26782	Ndufb10	-0.157725	0.0230724	Neurons
26783	Nipa1	-0.53229	0.0228986	Neurons
26784	Kcnk5	-2.96552	0.0228125	Neurons
26785	Dlx1	-2.3988	0.0226791	Neurons
26786	Rad1	-1.48696	0.0226727	Neurons
26787	Rrp8	-1.05453	0.022615	Neurons
26788	Rai14	-2.64085	0.0225941	Neurons
26789	Naglu	-1.28432	0.0222612	Neurons
26790	Ufl1	-0.617848	0.0221432	Neurons
26791	Pak1ip1	-0.272268	0.0220529	Neurons
26792	Phb2	-0.229538	0.022028	Neurons
26793	Loxl1	-3.10944	0.0219649	Neurons
26794	Zfp560	-0.596565	0.0216427	Neurons
26795	Mrc2	-2.1943	0.0215764	Neurons
26796	Kat2b	-0.597182	0.0214926	Neurons
26797	Nrros	-3.63527	0.0213774	Neurons
26798	Kansl1l	-0.717	0.0213123	Neurons
26799	Cd68	-2.02961	0.0212825	Neurons
26800	Ms4a6d	-5.05139	0.0211359	Neurons
26801	2310033P09Rik	-0.520298	0.0210577	Neurons
26802	Cdh1	-2.1794	0.0209857	Neurons
26803	Hnrnph3	-0.282293	0.0208982	Neurons
26804	Itga5	-3.69837	0.0208735	Neurons
26805	Prkag1	-0.377749	0.0208455	Neurons
26806	Dnase2a	-2.22581	0.0207954	Neurons
26807	Ccdc80	-4.05273	0.0206882	Neurons
26808	Cep57	-0.939264	0.0206681	Neurons
26809	Gm26522	-25.8235	0.0206185	Neurons
26810	Synpo2	-1.70258	0.0201986	Neurons
26811	B4galt4	-1.2717	0.0200495	Neurons
26812	Lmbrd1	-0.222718	0.0200473	Neurons
26813	Sdhc	-0.413011	0.0200107	Neurons
26814	Actr10	-0.21282	0.0199725	Neurons
26815	Apbb1ip	-5.771	0.0199321	Neurons
26816	Slc35a4	-0.796509	0.0198436	Neurons
26817	Ssna1	-0.287018	0.0198436	Neurons
26818	Ubald2	-0.39437	0.0197957	Neurons
26819	Hilpda	-2.14082	0.0197705	Neurons
26820	Cnksr3	-2.46418	0.0196113	Neurons
26821	Rxra	-1.00149	0.0196002	Neurons
26822	Prrg1	-3.40281	0.0194208	Neurons
26823	Rcn2	-0.274038	0.0192677	Neurons
26824	Ngdn	-0.61183	0.0192534	Neurons
26825	Exosc5	-0.542749	0.0192434	Neurons
26826	1110012L19Rik	-0.849775	0.0192115	Neurons
26827	Jmy	-0.518281	0.0191069	Neurons
26828	Chst3	-3.52685	0.0188595	Neurons
26829	Itga2	-1.12662	0.0186335	Neurons
26830	S1pr2	-2.57402	0.0183419	Neurons
26831	Clec4a2	-6.7681	0.0182763	Neurons
26832	Inpp5d	-5.01666	0.0180526	Neurons
26833	Brip1os	-1.13799	0.0180343	Neurons
26834	Osmr	-3.10686	0.0180185	Neurons
26835	Heg1	-3.29104	0.017935	Neurons
26836	Hspb11	-0.588034	0.0178967	Neurons
26837	Ar	-1.52321	0.017728	Neurons
26838	Sppl2a	-0.488218	0.0172476	Neurons
26839	Trappc5	-0.459014	0.017221	Neurons
26840	Irs1	-2.18977	0.0171188	Neurons
26841	Zfp809	-1.759	0.0171139	Neurons
26842	Ddx56	-0.847345	0.01701	Neurons
26843	Ncoa4	-0.543357	0.0167325	Neurons
26844	1700123O20Rik	-0.63081	0.0166451	Neurons
26845	Mak16	-0.933662	0.016606	Neurons
26846	Gstt2	-1.1742	0.0164671	Neurons
26847	Ndufs3	-0.225706	0.0164466	Neurons
26848	Skp1a	-0.18989	0.0164218	Neurons
26849	Plk2	-0.549171	0.0161454	Neurons
26850	Pggt1b	-1.14954	0.0161023	Neurons
26851	Vrk2	-3.05211	0.0159752	Neurons
26852	Myg1	-0.520341	0.0158551	Neurons
26853	Peg10	-1.60549	0.0158498	Neurons
26854	Cd83	-3.29753	0.0158336	Neurons
26855	Slc35a2	-0.492247	0.0157656	Neurons
26856	Angptl7	-2.34285	0.015725	Neurons
26857	Slc1a2	-2.42318	0.015701	Neurons
26858	Ppid	-0.287011	0.0156854	Neurons
26859	1700047M11Rik	-3.68975	0.0156225	Neurons
26860	Dlx2	-4.60916	0.0155703	Neurons
26861	Cryz	-1.50273	0.0154914	Neurons
26862	Xdh	-4.7889	0.0154009	Neurons
26863	Smad4	-0.408547	0.0153663	Neurons
26864	Cd74	-1.73767	0.0153413	Neurons
26865	Sult5a1	-1.9245	0.0153183	Neurons
26866	Il15	-4.2544	0.0152226	Neurons
26867	Prag1	-1.88416	0.0149685	Neurons
26868	Rsrc2	-0.218886	0.0149054	Neurons
26869	Eny2	-0.26065	0.0148787	Neurons
26870	Lrig1	-2.92785	0.0148238	Neurons
26871	Cox20	-0.282402	0.0147182	Neurons
26872	Il25	-2.71613	0.0146203	Neurons
26873	Tmem115	-0.706454	0.0146118	Neurons
26874	Nudt2	-0.389697	0.0145509	Neurons
26875	Lrrc4	-2.33589	0.0144185	Neurons
26876	Rin3	-2.98947	0.0143961	Neurons
26877	Lyz2	-2.05872	0.0143702	Neurons
26878	Acads	-0.42721	0.0143137	Neurons
26879	Hnrnpul1	-0.351812	0.0142975	Neurons
26880	Pipox	-3.33065	0.0141612	Neurons
26881	Tcim	-4.10979	0.0139926	Neurons
26882	C1qb	-2.51697	0.0139926	Neurons
26883	Flt1	-2.98932	0.0139801	Neurons
26884	Kcnk2	-1.57173	0.0139548	Neurons
26885	Gm11837	-2.00417	0.0138693	Neurons
26886	Bmp5	-3.36587	0.0137407	Neurons
26887	Tbxa2r	-2.47739	0.0137332	Neurons
26888	Commd10	-1.29581	0.0136721	Neurons
26889	Tpp1	-0.54395	0.0136554	Neurons
26890	C1qtnf2	-3.50788	0.013627	Neurons
26891	Trp53inp1	-1.21206	0.0136081	Neurons
26892	Plvap	-4.52881	0.0135732	Neurons
26893	Rab7	-0.184844	0.0135684	Neurons
26894	Cd93	-3.50527	0.0135365	Neurons
26895	H2-Eb1	-1.946	0.0135068	Neurons
26896	Psmg2	-0.625212	0.0134352	Neurons
26897	Adamtsl3	-4.00755	0.0134228	Neurons
26898	Zfp281	-0.947932	0.0133503	Neurons
26899	Leo1	-0.698431	0.0133217	Neurons
26900	Slc6a13	-3.13189	0.0133047	Neurons
26901	Tlcd2	-2.36835	0.0132149	Neurons
26902	Tns1	-0.313254	0.0132062	Neurons
26903	Clpx	-0.672332	0.013196	Neurons
26904	Penk	-5.1147	0.0131467	Neurons
26905	Josd2	-0.29776	0.0130203	Neurons
26906	Acsf2	-4.71057	0.0130025	Neurons
26907	Clmn	-2.57832	0.0129956	Neurons
26908	Twf2	-0.645034	0.01295	Neurons
26909	Irf2bp2	-0.486229	0.0128959	Neurons
26910	H2-M3	-0.847978	0.0128818	Neurons
26911	Mical1	-1.28549	0.0126655	Neurons
26912	Psmb5	-0.115865	0.0126594	Neurons
26913	Ly6c1	-2.99567	0.0125662	Neurons
26914	AC133505.1	-3.54365	0.0125127	Neurons
26915	Mcm4	-1.98058	0.0124585	Neurons
26916	Vps35	-0.240975	0.0123397	Neurons
26917	Car13	-2.88031	0.0123031	Neurons
26918	Gm9493	-1.1591	0.0122819	Neurons
26919	Eif3c	-0.174959	0.0122812	Neurons
26920	Ms4a7	-3.69151	0.0122635	Neurons
26921	Sned1	-1.2396	0.0122148	Neurons
26922	Esam	-2.65725	0.0121287	Neurons
26923	Hccs	-1.03395	0.0120101	Neurons
26924	Ndufs6	-0.185787	0.0118637	Neurons
26925	Arl3	-0.20766	0.0118026	Neurons
26926	Wsb1	-0.400933	0.0115754	Neurons
26927	Eef1akmt2	-0.922916	0.0115441	Neurons
26928	Pcx	-0.838177	0.0114202	Neurons
26929	Mob4	-0.245077	0.0114102	Neurons
26930	Stim1	-0.535247	0.0113862	Neurons
26931	Chmp2b	-0.275449	0.0111098	Neurons
26932	Srsf6	-0.32473	0.0110784	Neurons
26933	Tifa	-2.30743	0.0110023	Neurons
26934	Myof	-3.98875	0.01088	Neurons
26935	Med7	-0.839064	0.0108306	Neurons
26936	Snrpa1	-0.529821	0.0108242	Neurons
26937	Fam117a	-1.36221	0.0107697	Neurons
26938	Zhx2	-2.3151	0.0107206	Neurons
26939	Osr2	-3.42881	0.010645	Neurons
26940	Csf1	-0.944435	0.010635	Neurons
26941	Actr3	-0.319715	0.0105194	Neurons
26942	Fam107b	-1.52911	0.0104373	Neurons
26943	A930009A15Rik	-3.23406	0.0104193	Neurons
26944	Omd	-4.87172	0.0104162	Neurons
26945	Kif1c	-0.749248	0.0103983	Neurons
26946	Cept1	-0.495939	0.010386	Neurons
26947	Sec13	-0.52671	0.0103574	Neurons
26948	Capn2	-0.297318	0.0103552	Neurons
26949	Abcd3	-0.522137	0.010281	Neurons
26950	Rp2	-1.39569	0.0102436	Neurons
26951	Pf4	-4.11727	0.010195	Neurons
26952	Tmem238	-1.15069	0.0101717	Neurons
26953	Cyp7b1	-2.51772	0.0101621	Neurons
26954	Nup35	-1.42764	0.0100627	Neurons
26955	Arf6	-0.795431	0.00994072	Neurons
26956	Cyp4v3	-1.93361	0.00993736	Neurons
26957	Lrrk1	-3.73918	0.00959601	Neurons
26958	Saysd1	-0.753639	0.00948267	Neurons
26959	Por	-0.456115	0.00948034	Neurons
26960	BC028528	-2.5416	0.00947596	Neurons
26961	Arf2	-0.706523	0.00938851	Neurons
26962	Zfp219	-0.593331	0.00938851	Neurons
26963	Casp8	-3.5272	0.00934168	Neurons
26964	Nap1l4	-0.263826	0.00931598	Neurons
26965	1110059E24Rik	-0.697554	0.00931325	Neurons
26966	U2af1	-0.202612	0.00931026	Neurons
26967	Pak4	-1.73841	0.00930342	Neurons
26968	Alkbh5	-0.486418	0.00926909	Neurons
26969	H2-Aa	-2.29636	0.0092658	Neurons
26970	Rlim	-0.655229	0.00923204	Neurons
26971	Bod1	-0.267165	0.00920616	Neurons
26972	Tmem107	-1.01186	0.0091654	Neurons
26973	Fh1	-0.439161	0.00912232	Neurons
26974	Loxl3	-3.21621	0.00909957	Neurons
26975	Gng7	-2.03392	0.00907613	Neurons
26976	Sdha	-0.224142	0.0090301	Neurons
26977	1700096K18Rik	-1.7282	0.00902289	Neurons
26978	Mcm7	-1.35287	0.00896472	Neurons
26979	Ghr	-1.72174	0.0089463	Neurons
26980	Polr2d	-0.802124	0.008935	Neurons
26981	Nagpa	-1.66439	0.00893109	Neurons
26982	Dmac1	-0.581263	0.00891651	Neurons
26983	Prrc2c	-0.20521	0.00890208	Neurons
26984	Ppfibp1	-0.503211	0.00889994	Neurons
26985	Egfl6	-2.81512	0.00879201	Neurons
26986	Rpl13a	-0.300527	0.00873124	Neurons
26987	Akr7a5	-0.418415	0.0086777	Neurons
26988	Utp23	-1.62958	0.00865371	Neurons
26989	Spon1	-1.54144	0.00861924	Neurons
26990	Pttg1	-0.269005	0.00860194	Neurons
26991	Rab7b	-3.70625	0.0085885	Neurons
26992	Ctsb	-0.226281	0.00851951	Neurons
26993	Pja1	-0.418661	0.00843566	Neurons
26994	Fam129b	-0.699387	0.0084206	Neurons
26995	Tcea3	-3.68455	0.00839656	Neurons
26996	Cdh10	-1.88986	0.00837758	Neurons
26997	Ccnh	-0.713217	0.0083629	Neurons
26998	Ruvbl1	-0.537428	0.008356	Neurons
26999	Nfkbie	-1.54959	0.00835599	Neurons
27000	C1galt1	-1.19164	0.00834158	Neurons
27001	Nipbl	-0.311826	0.00832358	Neurons
27002	1810010H24Rik	-3.19216	0.00807573	Neurons
27003	Rsl24d1	-0.423443	0.00805925	Neurons
27004	Colgalt2	-2.73969	0.00801077	Neurons
27005	Adamtsl4	-2.43467	0.00798227	Neurons
27006	Phf10	-0.715834	0.00796563	Neurons
27007	Rab33b	-1.21645	0.00793985	Neurons
27008	Swi5	-0.193021	0.007924	Neurons
27009	Med6	-0.951844	0.00791765	Neurons
27010	Cln5	-0.80251	0.0079097	Neurons
27011	Pcbd2	-0.384074	0.00787799	Neurons
27012	Tmx3	-0.377944	0.0077622	Neurons
27013	Adamts12	-2.81107	0.00774941	Neurons
27014	Fcgr1	-7.99528	0.00768039	Neurons
27015	Depdc7	-1.804	0.00766347	Neurons
27016	Gt(ROSA)26Sor	-0.627426	0.00762215	Neurons
27017	Gid8	-0.877481	0.0075847	Neurons
27018	Nnmt	-3.96675	0.00745545	Neurons
27019	Fez2	-0.41052	0.00745388	Neurons
27020	H2-Ab1	-2.13852	0.00741963	Neurons
27021	Itga9	-3.83308	0.0073913	Neurons
27022	Sft2d3	-1.02261	0.00736532	Neurons
27023	Nono	-0.254826	0.00730454	Neurons
27024	Klhl13	-1.04385	0.00728392	Neurons
27025	Tm2d1	-0.421092	0.00701733	Neurons
27026	Lsm10	-1.10708	0.00699034	Neurons
27027	Rnf2	-1.14101	0.0069829	Neurons
27028	Crem	-0.668245	0.00696461	Neurons
27029	Akap2	-2.11958	0.00693306	Neurons
27030	Ube2l6	-0.784798	0.00693266	Neurons
27031	Arfip1	-0.754716	0.00677385	Neurons
27032	Ndfip1	-0.405816	0.00671255	Neurons
27033	Rps6ka4	-1.11591	0.00667234	Neurons
27034	Wdr89	-0.706155	0.00662781	Neurons
27035	Pgap2	-0.931616	0.00661724	Neurons
27036	C1qa	-2.67249	0.00660621	Neurons
27037	Trem2	-3.41164	0.00655572	Neurons
27038	Gstt3	-3.67508	0.00649307	Neurons
27039	Rbm46	-3.11	0.00636708	Neurons
27040	Polr2g	-0.251788	0.00621243	Neurons
27041	Gimap6	-3.77222	0.00618709	Neurons
27042	Ak6	-0.767503	0.00617829	Neurons
27043	Heyl	-3.27797	0.00613382	Neurons
27044	Csf2ra	-0.651719	0.00597658	Neurons
27045	Klf5	-1.76649	0.00592652	Neurons
27046	Col4a4	-2.52402	0.00583865	Neurons
27047	Endog	-0.919011	0.00581443	Neurons
27048	Ctsa	-0.495206	0.0057836	Neurons
27049	Plxdc1	-4.16534	0.00577993	Neurons
27050	Kctd12b	-3.53403	0.00573076	Neurons
27051	Slu7	-0.44989	0.00572276	Neurons
27052	Slc25a10	-0.864164	0.00571827	Neurons
27053	Ctbs	-1.51751	0.00564395	Neurons
27054	Hdhd2	-0.406274	0.00554612	Neurons
27055	Emcn	-3.99795	0.00541431	Neurons
27056	Fgfrl1	-2.13969	0.00540748	Neurons
27057	Psmg4	-0.452307	0.00538295	Neurons
27058	Sirpa	-0.534306	0.00536986	Neurons
27059	Bloc1s4	-0.920766	0.00536693	Neurons
27060	Rpain	-0.6824	0.00534354	Neurons
27061	B3gnt9	-2.45612	0.00530952	Neurons
27062	Mrpl39	-0.984379	0.00529403	Neurons
27063	Apobec3	-2.35972	0.00527549	Neurons
27064	Ptpn21	-0.793516	0.00524434	Neurons
27065	Gtdc1	-1.22148	0.00521543	Neurons
27066	Herpud2	-0.595128	0.00518599	Neurons
27067	Tmem218	-1.16912	0.00515062	Neurons
27068	Fmr1	-0.543133	0.00510268	Neurons
27069	Dusp23	-1.42445	0.00504926	Neurons
27070	Dsel	-1.13314	0.00499581	Neurons
27071	Smarcb1	-0.373244	0.00496269	Neurons
27072	Bad	-0.316423	0.00494829	Neurons
27073	Ifit2	-1.16862	0.00492981	Neurons
27074	Mageh1	-0.446627	0.00491437	Neurons
27075	Ptprc	-3.42434	0.00489578	Neurons
27076	Inhba	-4.21736	0.00489396	Neurons
27077	Ldb2	-3.15735	0.0048753	Neurons
27078	Mafk	-0.837914	0.00486508	Neurons
27079	Actr6	-1.10329	0.00477574	Neurons
27080	Nkain2	-2.42009	0.00476722	Neurons
27081	Zfp397	-0.521417	0.00468161	Neurons
27082	Cmc4	-0.955988	0.00461958	Neurons
27083	Apex1	-0.630337	0.0046135	Neurons
27084	Mpg	-1.12178	0.00459643	Neurons
27085	AB124611	-5.02119	0.00455461	Neurons
27086	Lonp2	-0.49625	0.00455238	Neurons
27087	Hp1bp3	-0.300109	0.00454039	Neurons
27088	Bcan	-0.939052	0.00453399	Neurons
27089	Mta2	-0.945467	0.00447326	Neurons
27090	Egfr	-3.77429	0.0044567	Neurons
27091	Mpeg1	-4.74193	0.00443075	Neurons
27092	Fbxw2	-0.392989	0.00442648	Neurons
27093	Susd6	-0.622587	0.00433443	Neurons
27094	B3gat2	-1.79473	0.00432643	Neurons
27095	Ccdc157	-1.13057	0.00431083	Neurons
27096	Cdo1	-1.3664	0.00429626	Neurons
27097	Pcmtd1	-0.34592	0.00429161	Neurons
27098	Dtnbp1	-0.625066	0.00428856	Neurons
27099	Fibp	-0.358983	0.00426902	Neurons
27100	Slc13a3	-2.56374	0.00425019	Neurons
27101	Ccdc127	-0.493289	0.00424956	Neurons
27102	Cdc14a	-1.45602	0.00422252	Neurons
27103	Tomm5	-0.234508	0.00421639	Neurons
27104	Smim8	-0.654978	0.00419239	Neurons
27105	Ackr3	-3.20319	0.00412447	Neurons
27106	Lpar4	-3.55557	0.00411906	Neurons
27107	Prpf4b	-0.229902	0.00406046	Neurons
27108	Atp5j2	-0.188088	0.0040503	Neurons
27109	Gm10138	-1.64397	0.00397231	Neurons
27110	Esrra	-0.851869	0.00395685	Neurons
27111	Ccnl1	-0.36031	0.00395576	Neurons
27112	Fgfbp3	-2.08849	0.00392405	Neurons
27113	Bcl2a1b	-4.3092	0.00389973	Neurons
27114	Prodh	-0.839046	0.00385492	Neurons
27115	Renbp	-3.19911	0.00382717	Neurons
27116	Ormdl1	-1.40268	0.00380586	Neurons
27117	Pold2	-1.0682	0.00380044	Neurons
27118	Ecm1	-1.2428	0.00379478	Neurons
27119	Psmb1	-0.160908	0.00372011	Neurons
27120	Gli1	-4.13678	0.00368748	Neurons
27121	Camk1	-0.356108	0.00364885	Neurons
27122	Kxd1	-0.428525	0.0036301	Neurons
27123	Fas	-2.49528	0.00359804	Neurons
27124	Fzd7	-2.30834	0.00359496	Neurons
27125	Gtf2a2	-0.333027	0.00359061	Neurons
27126	Nr1h3	-2.14393	0.00354971	Neurons
27127	Arrb1	-0.771019	0.00348925	Neurons
27128	Proca1	-2.61537	0.00348018	Neurons
27129	Gabpa	-1.02199	0.00347474	Neurons
27130	Thbd	-3.40877	0.00346608	Neurons
27131	Slc2a8	-1.22446	0.00343681	Neurons
27132	Tnfaip3	-2.77331	0.00340579	Neurons
27133	Baz1a	-4.05123	0.00337988	Neurons
27134	Stard10	-0.585701	0.00336503	Neurons
27135	Arl14ep	-1.18906	0.00336432	Neurons
27136	Jcad	-2.76394	0.00330078	Neurons
27137	Degs1	-0.253291	0.00327412	Neurons
27138	Epc2	-0.64757	0.00324624	Neurons
27139	Sp3os	-1.2146	0.00322391	Neurons
27140	Rock1	-0.28942	0.0032068	Neurons
27141	Snrnp27	-0.333721	0.00316659	Neurons
27142	Sept4	-1.30761	0.0031494	Neurons
27143	Tlr2	-4.25406	0.00313991	Neurons
27144	Nfkb2	-3.13371	0.00310866	Neurons
27145	Plekha2	-3.49937	0.00307034	Neurons
27146	Strap	-0.282521	0.00302013	Neurons
27147	Gm266	-2.78001	0.00301912	Neurons
27148	Fbxo6	-0.848318	0.00300427	Neurons
27149	Ang	-3.20272	0.00298575	Neurons
27150	Tcf12	-0.544317	0.0029828	Neurons
27151	Scara3	-4.23098	0.00297072	Neurons
27152	Tmem263	-0.731731	0.00294488	Neurons
27153	Bcl2l12	-2.45271	0.00294378	Neurons
27154	Scgb1a1	-3.65238	0.00293347	Neurons
27155	Adgre5	-2.39762	0.00291356	Neurons
27156	Lsm2	-0.776163	0.00289114	Neurons
27157	Kat6a	-0.774532	0.00285597	Neurons
27158	Lpar6	-3.25203	0.00281824	Neurons
27159	Nsdhl	-0.473646	0.00278775	Neurons
27160	Brd2	-0.342891	0.00278526	Neurons
27161	Ccdc107	-0.398949	0.00276737	Neurons
27162	Tnfsf9	-3.53463	0.00275322	Neurons
27163	Gpc4	-6.13235	0.00269511	Neurons
27164	Aff1	-1.38304	0.00269341	Neurons
27165	Lcat	-2.70441	0.00268573	Neurons
27166	Cdk5rap3	-0.482399	0.00268155	Neurons
27167	Gm29683	-3.79055	0.00268084	Neurons
27168	Lypd2	-3.45208	0.00263093	Neurons
27169	Adam33	-3.60896	0.00262973	Neurons
27170	Spidr	-2.08922	0.00262006	Neurons
27171	Irak1bp1	-0.836233	0.00257647	Neurons
27172	Pde7b	-3.58749	0.0025388	Neurons
27173	Cntfr	-0.415157	0.00252796	Neurons
27174	Cdc42ep1	-3.37047	0.00248807	Neurons
27175	Zfx	-1.02678	0.00248305	Neurons
27176	Lacc1	-1.17123	0.00245323	Neurons
27177	Stim2	-1.01836	0.00245297	Neurons
27178	Psip1	-0.292246	0.00245148	Neurons
27179	Fam32a	-0.404449	0.00242888	Neurons
27180	Phb	-0.40266	0.00241447	Neurons
27181	Irgm2	-2.1117	0.00238262	Neurons
27182	Magohb	-1.02007	0.00233623	Neurons
27183	Csf1r	-2.82327	0.00232368	Neurons
27184	Kdelc2	-1.89372	0.00227236	Neurons
27185	Crybg3	-2.17235	0.00225184	Neurons
27186	Ormdl2	-0.85186	0.0022456	Neurons
27187	Banf1	-0.454511	0.00224368	Neurons
27188	Acss2	-0.499696	0.00223164	Neurons
27189	Cd59b	-2.52808	0.00221976	Neurons
27190	Atp8b1	-4.15367	0.00220991	Neurons
27191	Hnrnpl	-0.307677	0.00220447	Neurons
27192	Eif3a	-0.265703	0.00219744	Neurons
27193	Ctdspl2	-0.884622	0.00218976	Neurons
27194	Steap3	-1.67118	0.00217658	Neurons
27195	Fmo5	-2.83536	0.0021635	Neurons
27196	Yipf4	-0.310745	0.0021541	Neurons
27197	Uba2	-0.371071	0.00214432	Neurons
27198	Prmt1	-0.279113	0.00213991	Neurons
27199	Mrc1	-4.40154	0.00213293	Neurons
27200	Gm26802	-1.97726	0.00212789	Neurons
27201	Smagp	-4.44347	0.0021189	Neurons
27202	Atg3	-0.324213	0.00209419	Neurons
27203	1110059G10Rik	-0.989171	0.00209114	Neurons
27204	Chmp4b	-0.245428	0.00207712	Neurons
27205	Adcy5	-2.18422	0.00203567	Neurons
27206	Vsir	-4.3606	0.00203018	Neurons
27207	Pyurf	-0.577632	0.0020138	Neurons
27208	Gsap	-0.690183	0.0020089	Neurons
27209	Lsp1	-2.36874	0.00196594	Neurons
27210	Gjc1	-3.49039	0.00195135	Neurons
27211	Akirin2	-0.379395	0.00192023	Neurons
27212	Pole3	-0.807447	0.00190983	Neurons
27213	Mrgprf	-3.40866	0.00189326	Neurons
27214	Stt3a	-0.687963	0.0018922	Neurons
27215	Emd	-0.650546	0.00188387	Neurons
27216	Imp4	-0.670548	0.00187657	Neurons
27217	Gadd45a	-1.3007	0.00187226	Neurons
27218	Nxt2	-1.84737	0.0018634	Neurons
27219	Fap	-3.39292	0.00184281	Neurons
27220	Map3k8	-2.48648	0.00183429	Neurons
27221	Prpf38a	-0.842536	0.00183268	Neurons
27222	Ddx21	-0.724605	0.00182489	Neurons
27223	9930111J21Rik2	-3.44218	0.00180293	Neurons
27224	Fcgr3	-4.45628	0.00180109	Neurons
27225	Dusp18	-1.20337	0.00177513	Neurons
27226	Mrps11	-0.677967	0.00175538	Neurons
27227	Slc1a3	-3.11644	0.00172766	Neurons
27228	P2ry14	-2.10288	0.00172454	Neurons
27229	Med30	-0.520756	0.00172378	Neurons
27230	Aif1	-2.72401	0.00167351	Neurons
27231	Rab11fip2	-0.44156	0.0016731	Neurons
27232	Snx9	-0.994104	0.00165931	Neurons
27233	Rtf2	-0.434008	0.00163423	Neurons
27234	Acat1	-0.358527	0.00160614	Neurons
27235	Mr1	-2.94276	0.00159671	Neurons
27236	Fcrls	-4.59519	0.00159456	Neurons
27237	Cgnl1	-3.55009	0.00156379	Neurons
27238	4930469K13Rik	-2.5295	0.00155915	Neurons
27239	Rgmb	-0.389234	0.00154207	Neurons
27240	Orc6	-1.08054	0.00153885	Neurons
27241	Kank4	-3.16782	0.00153825	Neurons
27242	Tmem167b	-0.858686	0.00153461	Neurons
27243	Fam208a	-0.59712	0.00152767	Neurons
27244	Mthfd2l	-0.752321	0.0014822	Neurons
27245	C2	-3.18588	0.00148066	Neurons
27246	Ms4a6c	-3.48093	0.00147595	Neurons
27247	9430041J12Rik	-2.72021	0.0014673	Neurons
27248	Osbpl1a	-0.499475	0.00145283	Neurons
27249	Ms4a6b	-4.62274	0.00144794	Neurons
27250	Rbm22	-0.737225	0.00144449	Neurons
27251	B4gat1	-0.394082	0.00143751	Neurons
27252	Echdc1	-0.753065	0.0014359	Neurons
27253	Esf1	-0.521586	0.00142471	Neurons
27254	Rnh1	-0.228334	0.00140667	Neurons
27255	Slc3a2	-0.343285	0.00140066	Neurons
27256	Wapl	-0.437423	0.00138359	Neurons
27257	Rnf135	-2.69119	0.00138241	Neurons
27258	Rnd2	-0.708376	0.00137849	Neurons
27259	Prex1	-0.94868	0.00137119	Neurons
27260	Mrpl4	-0.608604	0.00134008	Neurons
27261	Ephb3	-4.05451	0.00133953	Neurons
27262	Uba52	-0.495118	0.00129753	Neurons
27263	Ebp	-0.355423	0.00128306	Neurons
27264	Itgb3bp	-1.14429	0.00127916	Neurons
27265	Mgat2	-0.843327	0.00127134	Neurons
27266	Itga4	-3.68488	0.00126939	Neurons
27267	Cd300c2	-5.18933	0.0012681	Neurons
27268	Cfap100	-3.08131	0.00126144	Neurons
27269	AU019823	-1.12302	0.00126094	Neurons
27270	Hist1h4d	-0.968516	0.00125683	Neurons
27271	Ift81	-1.09012	0.00125622	Neurons
27272	Pole4	-0.682541	0.00125012	Neurons
27273	Hs3st1	-3.05842	0.00122629	Neurons
27274	Smc4	-1.36659	0.0012149	Neurons
27275	Kcnj16	-3.17934	0.00120691	Neurons
27276	Arhgap18	-2.81742	0.00119367	Neurons
27277	Foxd2	-4.40843	0.00118754	Neurons
27278	Cybb	-5.85026	0.00118311	Neurons
27279	Riox1	-1.98131	0.00118173	Neurons
27280	Wwc2	-0.503783	0.00117921	Neurons
27281	Ralb	-0.653519	0.00117912	Neurons
27282	Alox5ap	-4.4021	0.00117349	Neurons
27283	Il18	-1.30024	0.00115855	Neurons
27284	Mrpl17	-0.324515	0.00115775	Neurons
27285	Ndufa1	-0.211064	0.00114265	Neurons
27286	Rem1	-3.33421	0.00113824	Neurons
27287	Timm17b	-0.592841	0.00113748	Neurons
27288	Tgfbr1	-1.03389	0.00112015	Neurons
27289	Hs2st1	-0.633342	0.00110732	Neurons
27290	C130071C03Rik	-3.25877	0.00110164	Neurons
27291	Dact1	-2.11071	0.00107674	Neurons
27292	D8Ertd738e	-0.231906	0.00107228	Neurons
27293	Ephx2	-1.41536	0.00106235	Neurons
27294	Lrig3	-3.47899	0.00105065	Neurons
27295	Cyth4	-4.47172	0.00104807	Neurons
27296	AU020206	-3.30039	0.00104411	Neurons
27297	Polr2k	-0.280136	0.00103809	Neurons
27298	Pkd2	-0.654559	0.00102755	Neurons
27299	Ctns	-1.48248	0.00102692	Neurons
27300	Uap1l1	-1.16556	0.00101115	Neurons
27301	Adgra2	-2.28202	0.0010106	Neurons
27302	Traf2	-1.28486	0.0010095	Neurons
27303	Manea	-1.63031	0.000999398	Neurons
27304	Ddx58	-1.21756	0.000979912	Neurons
27305	Exosc7	-0.561984	0.000970486	Neurons
27306	Mapkap1	-0.512277	0.000964188	Neurons
27307	Thap11	-1.07624	0.000958646	Neurons
27308	Malsu1	-0.703313	0.000951208	Neurons
27309	Gsdmd	-3.41653	0.000951068	Neurons
27310	Dpy19l1	-1.1299	0.000934911	Neurons
27311	Kcnk3	-1.19872	0.000932271	Neurons
27312	Bmpr1a	-0.792879	0.000909087	Neurons
27313	Bche	-2.52968	0.000909071	Neurons
27314	Lcp1	-2.55177	0.000895433	Neurons
27315	Dnajc25	-1.25581	0.000894802	Neurons
27316	Trp53	-0.685646	0.000887131	Neurons
27317	Cox7a1	-1.50909	0.000862962	Neurons
27318	Rgma	-3.70657	0.000858128	Neurons
27319	Cdkn2b	-3.62924	0.000854125	Neurons
27320	Rbmxl1	-0.681553	0.000852561	Neurons
27321	AI464131	-1.39371	0.000845429	Neurons
27322	Ranbp1	-0.25608	0.000843366	Neurons
27323	Slc30a1	-2.05401	0.000837116	Neurons
27324	Tob1	-0.726657	0.000828028	Neurons
27325	Cep112	-2.15232	0.000817178	Neurons
27326	Ly86	-3.77287	0.000808449	Neurons
27327	2010320M18Rik	-1.16594	0.000805035	Neurons
27328	Gbp5	-3.79697	0.000790388	Neurons
27329	Ecscr	-5.76845	0.000789154	Neurons
27330	Ston2	-2.91799	0.000774653	Neurons
27331	Mtap	-1.33388	0.00077069	Neurons
27332	Ppie	-0.765101	0.000770058	Neurons
27333	Malat1	-0.583825	0.000755796	Neurons
27334	Ccdc13	-2.30722	0.000744822	Neurons
27335	Arap1	-1.48059	0.000740466	Neurons
27336	Tob2	-0.664989	0.00073753	Neurons
27337	Fcgr2b	-4.14823	0.000736257	Neurons
27338	Ssrp1	-0.362494	0.000715486	Neurons
27339	Crlf1	-3.63721	0.000714028	Neurons
27340	Dnaja1	-0.224194	0.000706624	Neurons
27341	Gnpda2	-0.57953	0.000696209	Neurons
27342	Tmem70	-0.702422	0.000695264	Neurons
27343	Pou3f1	-4.54093	0.000672289	Neurons
27344	Tmem159	-0.526821	0.00063987	Neurons
27345	C1qc	-3.60538	0.000629068	Neurons
27346	Sirt1	-1.05094	0.000621162	Neurons
27347	Cdk2ap1	-0.510525	0.000616695	Neurons
27348	Tead2	-3.87378	0.000608719	Neurons
27349	C130074G19Rik	-3.49112	0.000599044	Neurons
27350	Msl3	-0.996672	0.000595478	Neurons
27351	Prdm5	-2.83303	0.000593568	Neurons
27352	Bloc1s1	-0.913107	0.000583388	Neurons
27353	Mospd2	-0.933332	0.000580188	Neurons
27354	Sh3gl1	-0.889654	0.000578133	Neurons
27355	C330007P06Rik	-0.850556	0.000544387	Neurons
27356	Agpat5	-0.625581	0.000535984	Neurons
27357	Ggta1	-1.03301	0.000532303	Neurons
27358	Cpne3	-0.484547	0.000528529	Neurons
27359	0610040J01Rik	-3.76749	0.000521711	Neurons
27360	Kmt2e	-0.276098	0.000515297	Neurons
27361	Sgk3	-4.5547	0.000513049	Neurons
27362	Arl4d	-5.87871	0.000512221	Neurons
27363	Ttc32	-2.83701	0.000512221	Neurons
27364	Apobec1	-3.29299	0.000505126	Neurons
27365	Ctsf	-0.528406	0.000494573	Neurons
27366	Clec3b	-2.94409	0.000493991	Neurons
27367	Hoxa7	-3.91571	0.000493217	Neurons
27368	Id4	-1.85351	0.000489727	Neurons
27369	Arl6ip6	-1.37106	0.000487998	Neurons
27370	Ltbp3	-0.971168	0.000485301	Neurons
27371	Cd151	-0.279066	0.000481836	Neurons
27372	Myo1e	-2.20333	0.000467594	Neurons
27373	H2-DMb1	-4.31193	0.000460821	Neurons
27374	Gadd45g	-0.742661	0.000460674	Neurons
27375	Hpgd	-4.26706	0.000458549	Neurons
27376	Rbm27	-0.749507	0.000446963	Neurons
27377	Rgs16	-2.40036	0.000444178	Neurons
27378	Ctnnd1	-0.823049	0.000434312	Neurons
27379	Lhcgr	-2.90447	0.000434109	Neurons
27380	Gm11627	-3.6468	0.000429884	Neurons
27381	Prkcd	-1.3054	0.00042959	Neurons
27382	Gmfg	-5.1941	0.000415059	Neurons
27383	Antxr2	-0.738262	0.000413512	Neurons
27384	Lyrm2	-0.689514	0.000410996	Neurons
27385	Maf1	-0.680931	0.00040978	Neurons
27386	Clic1	-0.243906	0.000404893	Neurons
27387	Twist1	-3.88048	0.000389192	Neurons
27388	Slc25a17	-0.701345	0.000384057	Neurons
27389	Canx	-0.23798	0.00038325	Neurons
27390	Vps29	-0.260252	0.000379835	Neurons
27391	Col26a1	-4.00938	0.000368605	Neurons
27392	Xpa	-0.794809	0.000368023	Neurons
27393	Plekhg1	-2.85119	0.000367662	Neurons
27394	Rassf10	-3.33404	0.000366888	Neurons
27395	Mrps31	-0.894673	0.00036591	Neurons
27396	Vegfa	-0.952175	0.000363903	Neurons
27397	Fam96b	-0.346461	0.000363287	Neurons
27398	Crtap	-1.42644	0.000360455	Neurons
27399	Smco3	-2.97698	0.000357809	Neurons
27400	Hmgcl	-0.828568	0.000349991	Neurons
27401	Btbd1	-0.532437	0.000345113	Neurons
27402	Fam234a	-0.800774	0.00034451	Neurons
27403	Eng	-2.57523	0.000340241	Neurons
27404	Sox9	-2.79646	0.000338282	Neurons
27405	Tubb6	-3.53342	0.000337006	Neurons
27406	Mplkip	-0.921675	0.00033677	Neurons
27407	mt-Nd6	-0.400063	0.000335347	Neurons
27408	Slfn2	-4.47522	0.000333331	Neurons
27409	Cdc5l	-0.637705	0.00033076	Neurons
27410	Calcrl	-4.44221	0.000329693	Neurons
27411	Ndufa13	-0.225109	0.000323736	Neurons
27412	4931406C07Rik	-0.935446	0.000321353	Neurons
27413	Arl13b	-0.742499	0.000321353	Neurons
27414	D030056L22Rik	-0.998087	0.000319799	Neurons
27415	Mgme1	-1.62715	0.000319628	Neurons
27416	Gcsh	-0.459323	0.000315458	Neurons
27417	Dnase1l1	-2.19757	0.000314765	Neurons
27418	Syngr2	-1.24624	0.000313263	Neurons
27419	Mrpl15	-0.515973	0.000309858	Neurons
27420	Spi1	-5.86979	0.00030974	Neurons
27421	Tox4	-0.61782	0.000306115	Neurons
27422	Shroom2	-2.30659	0.000304835	Neurons
27423	Sf3b2	-0.249868	0.000299528	Neurons
27424	Sept10	-2.10459	0.000296628	Neurons
27425	Ssbp1	-0.458594	0.000296577	Neurons
27426	Shisa3	-2.81972	0.000293359	Neurons
27427	Tfpi	-4.09752	0.000285351	Neurons
27428	Mosmo	-0.893374	0.00028525	Neurons
27429	Nsmce3	-0.720753	0.00028187	Neurons
27430	Ifi204	-4.24323	0.00027334	Neurons
27431	Lair1	-3.46017	0.000272899	Neurons
27432	Rpl27-ps3	-1.61048	0.000272064	Neurons
27433	Pcna	-1.71908	0.000267653	Neurons
27434	Wdr1	-0.384549	0.000266116	Neurons
27435	Podn	-3.83892	0.00026345	Neurons
27436	Gins4	-1.19438	0.000262534	Neurons
27437	Gm8186	-1.69962	0.000262459	Neurons
27438	Ophn1	-1.04669	0.000262104	Neurons
27439	Net1	-2.1818	0.00026143	Neurons
27440	Adam11	-2.36703	0.000256843	Neurons
27441	Thbs2	-2.85758	0.000256458	Neurons
27442	Dtd2	-1.16545	0.000252862	Neurons
27443	Suclg1	-0.35261	0.000250371	Neurons
27444	Cr1l	-0.627282	0.000245849	Neurons
27445	Snrpa	-0.654741	0.000240556	Neurons
27446	Cul3	-0.485317	0.000238889	Neurons
27447	2510009E07Rik	-1.38332	0.000238282	Neurons
27448	Tmem237	-0.706143	0.000236793	Neurons
27449	Rab32	-3.82408	0.000236659	Neurons
27450	Vamp7	-0.767896	0.000236385	Neurons
27451	Hes5	-2.6014	0.000234642	Neurons
27452	Erbb2	-3.68693	0.000234204	Neurons
27453	Il11ra1	-0.356786	0.000234028	Neurons
27454	Gnai1	-0.740737	0.000230505	Neurons
27455	Cyp27a1	-2.75314	0.000225366	Neurons
27456	Spsb2	-0.835743	0.000219203	Neurons
27457	Ppp1r35	-0.877299	0.00020658	Neurons
27458	Gm30025	-1.62073	0.000204719	Neurons
27459	Tram1	-0.625589	0.000199881	Neurons
27460	Angptl1	-3.58879	0.000198848	Neurons
27461	Orai1	-1.18634	0.000197231	Neurons
27462	Fam212b	-2.8414	0.000194169	Neurons
27463	Avpi1	-0.743051	0.000192824	Neurons
27464	Ppp1r10	-0.46703	0.000192464	Neurons
27465	P2ry1	-5.42667	0.000192147	Neurons
27466	Npm3	-1.42722	0.000191553	Neurons
27467	Mzt1	-0.797737	0.000183566	Neurons
27468	Tmem198b	-2.20572	0.000179384	Neurons
27469	Ddx18	-0.633697	0.000178573	Neurons
27470	Hist3h2a	-0.787638	0.000175949	Neurons
27471	Map4k4	-0.30366	0.000173437	Neurons
27472	Col6a2	-1.50885	0.000173409	Neurons
27473	Mrpl34	-0.476305	0.000167429	Neurons
27474	Tcf7l1	-2.92498	0.000166625	Neurons
27475	Tfam	-1.15041	0.000163417	Neurons
27476	Sdhd	-0.44747	0.000162917	Neurons
27477	Ankrd40	-0.588807	0.000158551	Neurons
27478	Casp6	-1.87382	0.00015578	Neurons
27479	2610001J05Rik	-0.529885	0.00015549	Neurons
27480	Bcl9l	-1.1368	0.000154242	Neurons
27481	Utp3	-0.733907	0.000153492	Neurons
27482	Smoc1	-1.78247	0.000153171	Neurons
27483	Gstp1	-0.69419	0.000152041	Neurons
27484	Ifi207	-4.19388	0.00014803	Neurons
27485	Cd14	-3.34646	0.000140475	Neurons
27486	Rnft1	-1.99322	0.000138668	Neurons
27487	Adgra3	-2.3571	0.000137883	Neurons
27488	Rbm42	-0.356351	0.000133783	Neurons
27489	Ltbp1	-2.86543	0.000132524	Neurons
27490	Dnal4	-1.02666	0.000132524	Neurons
27491	Bvht	-2.40827	0.000130772	Neurons
27492	Fyb	-4.2239	0.000127628	Neurons
27493	Hist1h4h	-2.59783	0.000126685	Neurons
27494	Gm26532	-0.926535	0.000123225	Neurons
27495	Hpf1	-0.539141	0.000119497	Neurons
27496	4930453N24Rik	-0.949099	0.000118267	Neurons
27497	Phf11d	-3.70616	0.000117491	Neurons
27498	Abracl	-0.827836	0.000117186	Neurons
27499	Crim1	-3.09109	0.000116204	Neurons
27500	Acyp2	-0.427363	0.000114242	Neurons
27501	Yap1	-1.08413	0.000114006	Neurons
27502	Rnaset2b	-1.74593	0.000112501	Neurons
27503	AL732506.1	-1.805	0.00011043	Neurons
27504	Tmem97	-0.971585	0.000110051	Neurons
27505	Nacc2	-0.546315	0.000109649	Neurons
27506	Prkg1	-2.01468	0.000109408	Neurons
27507	Gstm7	-2.28189	0.000109177	Neurons
27508	Naprt	-2.92235	0.000107075	Neurons
27509	Crot	-0.786969	0.000105749	Neurons
27510	Tmed4	-0.452901	0.00010496	Neurons
27511	Plekhf2	-1.59779	0.000104624	Neurons
27512	Uba7	-1.3655	0.000104507	Neurons
27513	Ndufaf8	-0.480643	0.000103747	Neurons
27514	Dld	-0.552854	0.000102912	Neurons
27515	Tmem205	-0.358906	9.81441e-05	Neurons
27516	Adamts2	-2.54372	9.79089e-05	Neurons
27517	Ptpn14	-2.76302	9.78872e-05	Neurons
27518	Gm26669	-2.84608	9.77035e-05	Neurons
27519	Lpcat3	-0.849191	9.73706e-05	Neurons
27520	Rida	-0.77576	9.6192e-05	Neurons
27521	M6pr	-0.609075	9.40828e-05	Neurons
27522	Zhx1	-0.801104	9.20161e-05	Neurons
27523	Mag	-3.69097	9.11149e-05	Neurons
27524	Lsm3	-0.570657	8.74645e-05	Neurons
27525	Laptm5	-3.33511	8.63371e-05	Neurons
27526	Cys1	-1.41636	8.4852e-05	Neurons
27527	Txnl1	-0.27187	8.39086e-05	Neurons
27528	Taf7	-0.970707	8.35842e-05	Neurons
27529	Triobp	-1.53708	8.19737e-05	Neurons
27530	Ninj1	-0.572939	8.14044e-05	Neurons
27531	Grn	-0.536511	7.92646e-05	Neurons
27532	Grcc10	-0.885906	7.89266e-05	Neurons
27533	CAAA01118383.1	-1.16881	7.81291e-05	Neurons
27534	Rfc1	-0.520957	7.76964e-05	Neurons
27535	Dcxr	-2.12021	7.68013e-05	Neurons
27536	Shc4	-2.24467	7.63639e-05	Neurons
27537	Mrpl24	-0.399405	7.55502e-05	Neurons
27538	Zfp422	-1.27592	7.44154e-05	Neurons
27539	Gm11808	-0.73458	7.42611e-05	Neurons
27540	Scara5	-4.39492	7.39914e-05	Neurons
27541	Fam107a	-3.34798	7.36659e-05	Neurons
27542	Hspa13	-0.943322	7.25538e-05	Neurons
27543	1300002E11Rik	-1.1025	7.15916e-05	Neurons
27544	Dab2	-3.09946	7.15916e-05	Neurons
27545	Gpd2	-1.26719	6.98246e-05	Neurons
27546	Svip	-0.632064	6.93759e-05	Neurons
27547	Tm4sf1	-0.928262	6.88128e-05	Neurons
27548	Gm5617	-1.76973	6.868e-05	Neurons
27549	Aldh6a1	-1.18918	6.71614e-05	Neurons
27550	Nlgn3	-0.944216	6.71614e-05	Neurons
27551	Cldn1	-3.7549	6.71221e-05	Neurons
27552	Ctss	-3.06503	6.6754e-05	Neurons
27553	Plgrkt	-0.650236	6.57474e-05	Neurons
27554	Chtop	-0.578096	6.55597e-05	Neurons
27555	Aldh9a1	-0.641043	6.27054e-05	Neurons
27556	Nod1	-2.95168	6.18603e-05	Neurons
27557	Rab38	-4.13828	6.15963e-05	Neurons
27558	Gja1	-3.3854	6.09539e-05	Neurons
27559	Aqp4	-3.43119	5.94979e-05	Neurons
27560	Taf6l	-0.974168	5.82741e-05	Neurons
27561	Chchd1	-0.345903	5.79414e-05	Neurons
27562	Foxd1	-3.66213	5.7764e-05	Neurons
27563	Cyp20a1	-0.713735	5.75387e-05	Neurons
27564	Eif2s1	-0.587057	5.71367e-05	Neurons
27565	Synpo	-1.33539	5.71171e-05	Neurons
27566	Adgrl2	-1.3038	5.62458e-05	Neurons
27567	Rbm8a	-0.426588	5.62115e-05	Neurons
27568	Smpd2	-1.64886	5.58436e-05	Neurons
27569	Wdr61	-0.649519	5.50842e-05	Neurons
27570	Fndc4	-1.07353	5.46326e-05	Neurons
27571	Mex3c	-1.28473	5.41508e-05	Neurons
27572	Slc39a7	-0.444689	5.38283e-05	Neurons
27573	Sod3	-3.96391	5.36393e-05	Neurons
27574	Sdf2	-0.396135	5.34528e-05	Neurons
27575	Evc	-2.39636	5.33883e-05	Neurons
27576	Ddx3x	-0.472273	5.30289e-05	Neurons
27577	Phldb2	-1.83158	5.21176e-05	Neurons
27578	Itgb1bp1	-0.874422	5.17518e-05	Neurons
27579	Cby1	-0.842655	5.08676e-05	Neurons
27580	Tma7	-0.280893	5.04685e-05	Neurons
27581	Hnrnpab	-0.423338	4.95192e-05	Neurons
27582	Prss12	-2.9943	4.88668e-05	Neurons
27583	Irf8	-3.49258	4.86788e-05	Neurons
27584	Set	-0.28787	4.86545e-05	Neurons
27585	Pdgfrl	-2.40192	4.80025e-05	Neurons
27586	Col9a2	-3.09059	4.74696e-05	Neurons
27587	Cntln	-1.18995	4.57864e-05	Neurons
27588	Itpr2	-1.85315	4.5171e-05	Neurons
27589	Rreb1	-3.1459	4.04148e-05	Neurons
27590	Sav1	-1.1617	4.01413e-05	Neurons
27591	Smim19	-0.661063	3.99154e-05	Neurons
27592	Evc2	-3.40312	3.85363e-05	Neurons
27593	Emc2	-0.456886	3.82135e-05	Neurons
27594	Ispd	-1.33475	3.73324e-05	Neurons
27595	Ss18l2	-0.562326	3.66841e-05	Neurons
27596	Ywhae	-0.215497	3.65646e-05	Neurons
27597	Lasp1	-0.663082	3.64793e-05	Neurons
27598	Pld1	-2.59801	3.64353e-05	Neurons
27599	Bcas2	-0.321978	3.61508e-05	Neurons
27600	Plekhg3	-3.10327	3.59743e-05	Neurons
27601	Tyrobp	-3.64617	3.591e-05	Neurons
27602	1810022K09Rik	-0.347325	3.57521e-05	Neurons
27603	Gspt1	-0.587428	3.48894e-05	Neurons
27604	Sumo1	-0.298236	3.47122e-05	Neurons
27605	Fcer1g	-3.48066	3.44618e-05	Neurons
27606	Rtraf	-0.272039	3.43718e-05	Neurons
27607	Ddx52	-1.43273	3.43294e-05	Neurons
27608	Mrpl21	-0.482227	3.38292e-05	Neurons
27609	Nip7	-1.08087	3.19486e-05	Neurons
27610	Ndufs8	-0.358503	3.15296e-05	Neurons
27611	Adamtsl5	-3.5337	3.15296e-05	Neurons
27612	Ccl2	-2.49118	3.0915e-05	Neurons
27613	Tgif2	-4.57447	3.06219e-05	Neurons
27614	Irf7	-1.83934	3.02646e-05	Neurons
27615	Tspan4	-2.63892	3.02208e-05	Neurons
27616	Smarce1	-0.629001	3.00941e-05	Neurons
27617	Bola3	-0.499775	2.9313e-05	Neurons
27618	Lmna	-0.355848	2.92431e-05	Neurons
27619	Tsen15	-0.800288	2.88566e-05	Neurons
27620	Pard6g	-1.73588	2.88113e-05	Neurons
27621	Dock5	-1.41304	2.84624e-05	Neurons
27622	Pgp	-0.36109	2.82297e-05	Neurons
27623	Sugt1	-0.331056	2.79781e-05	Neurons
27624	Cpxm1	-2.20543	2.77463e-05	Neurons
27625	Dhrs3	-3.36897	2.68152e-05	Neurons
27626	Fzd1	-3.32981	2.6783e-05	Neurons
27627	Ets2	-2.00366	2.58615e-05	Neurons
27628	Oser1	-0.984015	2.54743e-05	Neurons
27629	Rassf4	-3.61969	2.54743e-05	Neurons
27630	Sri	-0.329518	2.54546e-05	Neurons
27631	Nudcd2	-0.90009	2.52945e-05	Neurons
27632	Mzt2	-1.36558	2.5045e-05	Neurons
27633	Pex13	-0.947095	2.43864e-05	Neurons
27634	Twistnb	-0.788581	2.42881e-05	Neurons
27635	Rara	-1.73496	2.42426e-05	Neurons
27636	Lefty1	-4.35415	2.39974e-05	Neurons
27637	Lyar	-0.952064	2.38543e-05	Neurons
27638	Sp3	-0.793266	2.37793e-05	Neurons
27639	Arhgap24	-2.38402	2.37268e-05	Neurons
27640	Prpf40a	-0.489878	2.37268e-05	Neurons
27641	Wdr83os	-0.368614	2.30657e-05	Neurons
27642	Plekhg2	-1.85401	2.29855e-05	Neurons
27643	1700020I14Rik	-0.454992	2.26334e-05	Neurons
27644	Taf12	-1.02001	2.25743e-05	Neurons
27645	Parp9	-1.63742	2.24257e-05	Neurons
27646	Rpp21	-0.557429	2.21169e-05	Neurons
27647	Trim8	-0.846448	2.21069e-05	Neurons
27648	Zfp326	-0.530173	2.11658e-05	Neurons
27649	Nradd	-0.989853	2.09144e-05	Neurons
27650	Med19	-0.777564	2.08633e-05	Neurons
27651	Plekhj1	-0.553936	2.08606e-05	Neurons
27652	Arid5a	-1.71377	2.0842e-05	Neurons
27653	Celsr1	-3.75253	2.08397e-05	Neurons
27654	Tgoln1	-0.397098	2.06954e-05	Neurons
27655	Ttyh2	-2.4861	2.00864e-05	Neurons
27656	Foxs1	-3.5934	1.98081e-05	Neurons
27657	Dnajc9	-1.04044	1.97145e-05	Neurons
27658	Atox1	-0.300438	1.96362e-05	Neurons
27659	Dap	-0.765386	1.91492e-05	Neurons
27660	Rsph9	-0.956127	1.87123e-05	Neurons
27661	Dynlt1f	-1.59038	1.81707e-05	Neurons
27662	Csad	-0.769407	1.80903e-05	Neurons
27663	Eef2kmt	-1.71754	1.79401e-05	Neurons
27664	Klf13	-0.356867	1.74842e-05	Neurons
27665	Rhog	-1.09324	1.72818e-05	Neurons
27666	Etf1	-0.699497	1.71983e-05	Neurons
27667	Apopt1	-0.782632	1.71688e-05	Neurons
27668	Tspan6	-1.04038	1.70754e-05	Neurons
27669	Hspa14	-1.08471	1.69227e-05	Neurons
27670	Pdlim2	-0.868994	1.67247e-05	Neurons
27671	Rpl38	-0.154492	1.63387e-05	Neurons
27672	Lmo2	-4.18163	1.6132e-05	Neurons
27673	Ppt1	-0.628129	1.58679e-05	Neurons
27674	Ing1	-0.757474	1.58679e-05	Neurons
27675	6030408B16Rik	-3.24626	1.54876e-05	Neurons
27676	Fam58b	-1.11901	1.49265e-05	Neurons
27677	Naxe	-0.546591	1.42041e-05	Neurons
27678	Scarf2	-3.96647	1.40784e-05	Neurons
27679	Zmpste24	-1.03073	1.39335e-05	Neurons
27680	Nes	-3.28977	1.38769e-05	Neurons
27681	Cdh5	-3.63852	1.38719e-05	Neurons
27682	Armc1	-0.549099	1.38447e-05	Neurons
27683	Mif	-0.309638	1.3481e-05	Neurons
27684	Mapre2	-0.351697	1.33125e-05	Neurons
27685	Kcnh8	-1.30097	1.33071e-05	Neurons
27686	Alpl	-3.68981	1.28163e-05	Neurons
27687	Gpsm3	-2.40616	1.28163e-05	Neurons
27688	Ptpn18	-2.74872	1.26806e-05	Neurons
27689	Tgif1	-3.39073	1.26324e-05	Neurons
27690	Xbp1	-0.557688	1.22709e-05	Neurons
27691	Mxra7	-0.625208	1.22093e-05	Neurons
27692	Mrps17	-0.499455	1.17194e-05	Neurons
27693	Cobll1	-3.02424	1.12765e-05	Neurons
27694	Mrpl58	-0.507423	1.11256e-05	Neurons
27695	Gpc6	-2.07494	1.09796e-05	Neurons
27696	Odc1	-0.71003	1.07438e-05	Neurons
27697	Syncrip	-0.728929	1.07431e-05	Neurons
27698	Maff	-2.04432	1.06062e-05	Neurons
27699	Mmp17	-3.24644	1.04769e-05	Neurons
27700	Lin7c	-0.853218	1.0466e-05	Neurons
27701	Peak1	-1.04726	1.03244e-05	Neurons
27702	Nxt1	-1.54358	1.03138e-05	Neurons
27703	Fjx1	-2.9658	1.02787e-05	Neurons
27704	Il17rd	-1.54054	1.02282e-05	Neurons
27705	Col8a1	-3.95539	1.00249e-05	Neurons
27706	Arsk	-1.9494	9.99561e-06	Neurons
27707	Rtkn	-0.978532	9.87732e-06	Neurons
27708	2310011J03Rik	-0.652593	9.80789e-06	Neurons
27709	Armcx3	-0.573009	9.57352e-06	Neurons
27710	Pnkd	-0.405469	8.98093e-06	Neurons
27711	Xylt1	-1.8342	8.95519e-06	Neurons
27712	Carnmt1	-1.49538	8.95388e-06	Neurons
27713	Sbspon	-1.81894	8.74975e-06	Neurons
27714	Rcsd1	-3.03666	8.61958e-06	Neurons
27715	A430005L14Rik	-1.18256	8.4067e-06	Neurons
27716	Cgrrf1	-1.13024	8.38927e-06	Neurons
27717	Skap2	-1.07291	8.17009e-06	Neurons
27718	Xaf1	-0.734052	8.14131e-06	Neurons
27719	Rarg	-1.5515	8.09241e-06	Neurons
27720	Zyx	-1.65948	8.02685e-06	Neurons
27721	Pcif1	-0.961081	7.94419e-06	Neurons
27722	Tcirg1	-1.29523	7.87829e-06	Neurons
27723	Rex1bd	-0.321456	7.78657e-06	Neurons
27724	Higd2a	-0.35776	7.7755e-06	Neurons
27725	Commd3	-0.501891	7.5773e-06	Neurons
27726	Syap1	-1.06623	7.4797e-06	Neurons
27727	Fgfr1op2	-0.558018	7.2663e-06	Neurons
27728	Hoxb4	-3.5047	7.16548e-06	Neurons
27729	Slfn5	-2.93603	7.02204e-06	Neurons
27730	Alg14	-1.01494	6.87111e-06	Neurons
27731	Htra3	-4.8853	6.67386e-06	Neurons
27732	Mustn1	-3.74625	6.54776e-06	Neurons
27733	Selenoh	-0.864611	6.40404e-06	Neurons
27734	Elovl5	-0.624625	6.35641e-06	Neurons
27735	Igbp1	-0.876791	6.14935e-06	Neurons
27736	Wwp1	-0.81658	6.09298e-06	Neurons
27737	Rad21	-0.871386	6.03896e-06	Neurons
27738	H1f0	-0.83317	6.01825e-06	Neurons
27739	Dcps	-1.24525	5.96518e-06	Neurons
27740	Amfr	-0.533684	5.93592e-06	Neurons
27741	Dkc1	-1.13169	5.9048e-06	Neurons
27742	Vdac2	-0.282195	5.59738e-06	Neurons
27743	Stxbp6	-3.07093	5.25798e-06	Neurons
27744	Ado	-1.96676	5.19035e-06	Neurons
27745	Hnrnpm	-0.410602	4.95857e-06	Neurons
27746	Aggf1	-0.868698	4.94579e-06	Neurons
27747	Gngt2	-5.21963	4.88512e-06	Neurons
27748	Stard8	-2.90306	4.74275e-06	Neurons
27749	Crym	-3.18184	4.58187e-06	Neurons
27750	Igf1	-5.37705	4.56228e-06	Neurons
27751	Fzd8	-2.79976	4.50184e-06	Neurons
27752	Slirp	-0.487823	4.44127e-06	Neurons
27753	Retreg1	-0.452185	4.36073e-06	Neurons
27754	Ppp1r1b	-3.31769	4.28855e-06	Neurons
27755	Rbpj	-0.952423	4.20887e-06	Neurons
27756	Sema6a	-1.02017	4.04557e-06	Neurons
27757	Timm13	-0.306637	3.98511e-06	Neurons
27758	Orai3	-1.87471	3.9728e-06	Neurons
27759	Ccdc47	-0.420852	3.93266e-06	Neurons
27760	Med21	-0.484249	3.92859e-06	Neurons
27761	Usp25	-1.33245	3.86255e-06	Neurons
27762	H2afz	-0.308639	3.80709e-06	Neurons
27763	B9d1	-1.40151	3.80511e-06	Neurons
27764	Rel	-1.60715	3.80453e-06	Neurons
27765	Ormdl3	-0.672163	3.7721e-06	Neurons
27766	Tbc1d12	-1.28393	3.7721e-06	Neurons
27767	Gpr137b	-1.28162	3.77209e-06	Neurons
27768	Vwc2	-3.4196	3.6915e-06	Neurons
27769	Ppp2r3a	-1.03594	3.67598e-06	Neurons
27770	Hmox1	-2.20718	3.584e-06	Neurons
27771	Ift43	-0.71504	3.54543e-06	Neurons
27772	Icam1	-2.48568	3.54297e-06	Neurons
27773	Nmi	-1.4993	3.49568e-06	Neurons
27774	Pebp1	-0.195009	3.45218e-06	Neurons
27775	Cd52	-4.61914	3.42905e-06	Neurons
27776	Sowahc	-2.17305	3.33226e-06	Neurons
27777	Slc2a1	-1.92194	3.31418e-06	Neurons
27778	Dnaja2	-0.389055	3.27705e-06	Neurons
27779	Bmp2k	-2.107	3.12765e-06	Neurons
27780	Pigx	-1.32235	3.107e-06	Neurons
27781	Casp1	-3.6431	3.09687e-06	Neurons
27782	Kiz	-1.10848	2.75765e-06	Neurons
27783	Itgb3	-2.92355	2.54964e-06	Neurons
27784	Traf1	-4.14286	2.54874e-06	Neurons
27785	Lsm14a	-0.9817	2.46828e-06	Neurons
27786	Lims2	-2.04879	2.44172e-06	Neurons
27787	Fxyd3	-3.16517	2.43984e-06	Neurons
27788	Desi2	-0.787018	2.41309e-06	Neurons
27789	Frmd8	-1.27058	2.39823e-06	Neurons
27790	Sdhaf1	-1.2102	2.39248e-06	Neurons
27791	Selenot	-0.58403	2.37122e-06	Neurons
27792	Lrp10	-0.820644	2.35135e-06	Neurons
27793	Ggct	-1.74895	2.31097e-06	Neurons
27794	B230118H07Rik	-0.736191	2.15574e-06	Neurons
27795	Fam213a	-0.671457	2.07852e-06	Neurons
27796	Dnajb11	-0.595436	2.06753e-06	Neurons
27797	Nab2	-3.3499	2.00879e-06	Neurons
27798	Naga	-1.53475	1.94913e-06	Neurons
27799	Ilvbl	-0.837128	1.93225e-06	Neurons
27800	Svil	-2.00331	1.91723e-06	Neurons
27801	P2ry12	-4.61906	1.89962e-06	Neurons
27802	Stx8	-0.691707	1.87722e-06	Neurons
27803	Pim3	-1.22098	1.86349e-06	Neurons
27804	Trim12c	-1.97921	1.84553e-06	Neurons
27805	Decr1	-0.911109	1.76421e-06	Neurons
27806	Il10rb	-0.982903	1.75903e-06	Neurons
27807	Gpam	-2.40491	1.75795e-06	Neurons
27808	Aldh1a1	-4.09087	1.73523e-06	Neurons
27809	Txndc5	-1.07222	1.70512e-06	Neurons
27810	Syde1	-2.44153	1.69774e-06	Neurons
27811	Galk1	-1.46397	1.682e-06	Neurons
27812	Dync2li1	-1.13099	1.68134e-06	Neurons
27813	H2-T22	-0.732705	1.65396e-06	Neurons
27814	Rala	-0.383239	1.57067e-06	Neurons
27815	Mindy2	-0.502366	1.53634e-06	Neurons
27816	Dpep1	-3.60496	1.47052e-06	Neurons
27817	Fras1	-3.52586	1.46895e-06	Neurons
27818	Ppm1m	-2.41335	1.38993e-06	Neurons
27819	Mertk	-3.68163	1.36827e-06	Neurons
27820	1190005I06Rik	-2.00676	1.30658e-06	Neurons
27821	Mocs2	-0.383886	1.30097e-06	Neurons
27822	Adamts20	-3.10363	1.29642e-06	Neurons
27823	Dnajb1	-0.604259	1.27491e-06	Neurons
27824	Mylip	-2.01507	1.26516e-06	Neurons
27825	Zc3h14	-0.796456	1.25466e-06	Neurons
27826	Abca1	-0.83879	1.23274e-06	Neurons
27827	Ripk1	-1.32574	1.20261e-06	Neurons
27828	Cox6b2	-2.9141	1.19889e-06	Neurons
27829	Cryzl2	-2.74761	1.19564e-06	Neurons
27830	Acot2	-2.00418	1.18049e-06	Neurons
27831	Spcs3	-1.80594	1.15159e-06	Neurons
27832	Wasl	-0.47812	1.11518e-06	Neurons
27833	Bcl2l11	-2.33143	1.09932e-06	Neurons
27834	Zbp1	-3.25404	1.08274e-06	Neurons
27835	Ccl7	-3.4499	1.03315e-06	Neurons
27836	A830082K12Rik	-3.57359	1.02687e-06	Neurons
27837	Bace2	-2.50294	1.00333e-06	Neurons
27838	Twf1	-0.980607	9.97435e-07	Neurons
27839	Rpp30	-1.52762	9.9428e-07	Neurons
27840	Prrx1	-3.83495	9.84945e-07	Neurons
27841	Tab2	-0.721299	9.07966e-07	Neurons
27842	Rasl12	-3.54523	9.04249e-07	Neurons
27843	Myoc	-2.97155	8.92041e-07	Neurons
27844	Rnaset2a	-2.75267	8.75534e-07	Neurons
27845	1190002N15Rik	-2.65589	8.51125e-07	Neurons
27846	Mfap1b	-1.17072	8.44533e-07	Neurons
27847	Srsf2	-0.359388	8.41396e-07	Neurons
27848	Cap1	-0.709549	8.31955e-07	Neurons
27849	Aasdhppt	-1.20949	8.16358e-07	Neurons
27850	Srek1ip1	-1.21499	7.9397e-07	Neurons
27851	Szrd1	-1.37236	7.65619e-07	Neurons
27852	Nt5c	-0.584448	7.36303e-07	Neurons
27853	Trim30a	-3.13012	7.27063e-07	Neurons
27854	Ccdc102a	-4.3734	7.01946e-07	Neurons
27855	Coro1b	-0.970855	6.97425e-07	Neurons
27856	Rbbp7	-0.572022	6.95403e-07	Neurons
27857	Yipf5	-0.776237	6.91702e-07	Neurons
27858	Rsl1d1	-0.629842	6.68402e-07	Neurons
27859	Derl2	-0.844684	6.51308e-07	Neurons
27860	Cpne8	-0.603125	6.17526e-07	Neurons
27861	Bud31	-0.840898	6.07157e-07	Neurons
27862	Rcbtb2	-1.25797	5.98325e-07	Neurons
27863	Elf2	-0.98023	5.8818e-07	Neurons
27864	Snrpc	-0.653938	5.84285e-07	Neurons
27865	Mcur1	-1.43539	5.82882e-07	Neurons
27866	Tra2b	-0.461732	5.7551e-07	Neurons
27867	Spata13	-1.13686	5.57573e-07	Neurons
27868	Filip1l	-3.60757	5.51371e-07	Neurons
27869	Eif3i	-0.360679	5.43772e-07	Neurons
27870	Hbp1	-0.863316	5.43474e-07	Neurons
27871	Ndufs7	-0.331882	5.34782e-07	Neurons
27872	Tmem63a	-2.79221	5.17692e-07	Neurons
27873	Eif1a	-0.765419	5.11685e-07	Neurons
27874	Brix1	-1.12079	5.01126e-07	Neurons
27875	Creld2	-1.55384	4.93375e-07	Neurons
27876	Vmn1r181	-3.2244	4.86173e-07	Neurons
27877	P4ha1	-0.649494	4.58253e-07	Neurons
27878	Dnajb12	-1.39827	4.56098e-07	Neurons
27879	Bccip	-1.03362	4.54347e-07	Neurons
27880	Emc6	-0.592852	4.49712e-07	Neurons
27881	Hoxb2	-4.04505	4.45278e-07	Neurons
27882	H2-Q7	-1.29534	4.07136e-07	Neurons
27883	Steap4	-4.06185	4.06835e-07	Neurons
27884	Col16a1	-0.961746	4.05136e-07	Neurons
27885	Sumo3	-0.506834	4.04301e-07	Neurons
27886	Lpcat1	-0.729495	3.93122e-07	Neurons
27887	Rbbp9	-1.57482	3.86919e-07	Neurons
27888	Crlf3	-1.2198	3.84141e-07	Neurons
27889	Rela	-0.923164	3.73232e-07	Neurons
27890	Exosc8	-1.25109	3.62692e-07	Neurons
27891	Ccnd3	-0.807604	3.61657e-07	Neurons
27892	Gas1	-3.13103	3.61144e-07	Neurons
27893	Fgd5	-3.7396	3.48607e-07	Neurons
27894	Nfatc1	-2.89094	3.38821e-07	Neurons
27895	Secisbp2l	-0.804307	3.10256e-07	Neurons
27896	Entpd1	-4.84166	2.96229e-07	Neurons
27897	Dnajc24	-1.56193	2.96067e-07	Neurons
27898	Tmem106b	-0.673115	2.94169e-07	Neurons
27899	Ngly1	-1.16061	2.93241e-07	Neurons
27900	Emc8	-0.703389	2.88523e-07	Neurons
27901	Fmo2	-3.58483	2.86054e-07	Neurons
27902	Lipg	-2.99761	2.829e-07	Neurons
27903	Ddx50	-0.469211	2.76723e-07	Neurons
27904	Psma4	-0.359172	2.56619e-07	Neurons
27905	Tap1	-1.28407	2.48265e-07	Neurons
27906	Plxnb1	-1.77254	2.47931e-07	Neurons
27907	Endod1	-0.740902	2.46657e-07	Neurons
27908	Ccnb1ip1	-0.921928	2.29876e-07	Neurons
27909	Ube2d3	-0.34925	2.28401e-07	Neurons
27910	Ifih1	-2.02617	2.27353e-07	Neurons
27911	Ak3	-0.981934	2.26029e-07	Neurons
27912	Hk2	-4.31514	2.23299e-07	Neurons
27913	Il1rapl1	-3.05528	2.18925e-07	Neurons
27914	Uqcc2	-0.345593	2.05344e-07	Neurons
27915	Fam172a	-1.10664	2.05111e-07	Neurons
27916	Rbms2	-1.67524	2.04723e-07	Neurons
27917	Slc35b2	-1.07015	2.02883e-07	Neurons
27918	Commd1	-0.543401	2.02421e-07	Neurons
27919	Slc41a1	-1.98838	1.97289e-07	Neurons
27920	Grpel1	-0.518655	1.96276e-07	Neurons
27921	Grhpr	-1.44678	1.93247e-07	Neurons
27922	Zfp467	-0.886267	1.8379e-07	Neurons
27923	Tcp11l2	-1.43911	1.78104e-07	Neurons
27924	Mier1	-0.630779	1.75522e-07	Neurons
27925	Tor2a	-1.98134	1.73672e-07	Neurons
27926	Tex261	-0.538542	1.72319e-07	Neurons
27927	Ginm1	-0.968267	1.70741e-07	Neurons
27928	Pdgfra	-4.33718	1.69632e-07	Neurons
27929	Arhgef10	-0.848243	1.67095e-07	Neurons
27930	Ywhaq	-0.321412	1.59954e-07	Neurons
27931	Sgcb	-0.732724	1.56152e-07	Neurons
27932	Hmgn5	-2.17035	1.55503e-07	Neurons
27933	Ppp1r9a	-0.679421	1.50222e-07	Neurons
27934	Nr4a2	-1.72307	1.49903e-07	Neurons
27935	Rilpl2	-1.42226	1.41824e-07	Neurons
27936	Gng12	-0.7838	1.39941e-07	Neurons
27937	Snx24	-1.70532	1.29242e-07	Neurons
27938	Pdcd10	-0.458329	1.2838e-07	Neurons
27939	Sft2d2	-2.67828	1.25587e-07	Neurons
27940	Aldh3b1	-1.5886	1.19924e-07	Neurons
27941	Tlr3	-2.37703	1.15478e-07	Neurons
27942	Ppp1cb	-0.542334	1.13299e-07	Neurons
27943	Mrpl20	-0.36993	1.11155e-07	Neurons
27944	3222401L13Rik	-2.87206	1.10823e-07	Neurons
27945	Pum3	-1.1087	1.06168e-07	Neurons
27946	Romo1	-0.34401	1.0548e-07	Neurons
27947	E130114P18Rik	-3.27351	1.0535e-07	Neurons
27948	Ppargc1a	-2.41532	1.04334e-07	Neurons
27949	Mylk	-4.20263	1.02891e-07	Neurons
27950	Rsbn1l	-0.633491	9.90711e-08	Neurons
27951	Ddx6	-0.452147	9.71363e-08	Neurons
27952	Tmem123	-2.23672	9.52643e-08	Neurons
27953	Enpp2	-3.5281	9.47482e-08	Neurons
27954	Ankrd50	-1.27134	9.43993e-08	Neurons
27955	Snrpd1	-0.408072	9.34005e-08	Neurons
27956	Il17rc	-2.06628	9.05401e-08	Neurons
27957	Vps37b	-1.2248	9.01297e-08	Neurons
27958	Tgs1	-0.996368	8.84623e-08	Neurons
27959	Acadl	-0.409463	8.63934e-08	Neurons
27960	1110038F14Rik	-0.928733	8.5512e-08	Neurons
27961	Lamtor5	-0.397366	8.46673e-08	Neurons
27962	Lppos	-2.35074	8.33054e-08	Neurons
27963	Myd88	-1.73259	8.28239e-08	Neurons
27964	Elovl1	-1.0115	7.89502e-08	Neurons
27965	Ppp1r15b	-1.60466	7.69536e-08	Neurons
27966	Ccdc12	-0.607523	7.69536e-08	Neurons
27967	Bola1	-1.04656	7.68685e-08	Neurons
27968	Cdk6	-2.48582	7.33598e-08	Neurons
27969	Pex11a	-2.72427	7.08043e-08	Neurons
27970	Colec12	-4.03379	7.07089e-08	Neurons
27971	Hnrnpdl	-0.409764	6.72509e-08	Neurons
27972	Adprh	-0.578868	6.71858e-08	Neurons
27973	Mut	-1.58583	6.66486e-08	Neurons
27974	Tmem165	-1.07194	6.56669e-08	Neurons
27975	Pcp4l1	-2.3376	6.52657e-08	Neurons
27976	Tomm22	-0.427676	6.29743e-08	Neurons
27977	Rsbn1	-0.783904	6.27535e-08	Neurons
27978	Phlpp1	-1.55042	6.23757e-08	Neurons
27979	Dennd2a	-1.28801	5.90118e-08	Neurons
27980	Ppp1r2	-0.474522	5.90118e-08	Neurons
27981	Bpgm	-1.30911	5.66404e-08	Neurons
27982	Rtp4	-1.80746	5.63664e-08	Neurons
27983	Cpxm2	-4.42187	5.55124e-08	Neurons
27984	Ppp1r18	-1.61671	5.51849e-08	Neurons
27985	Lbp	-3.22516	5.34929e-08	Neurons
27986	Tnc	-3.74177	5.30311e-08	Neurons
27987	Plxnb3	-3.0966	5.25836e-08	Neurons
27988	Sin3b	-0.61256	5.05984e-08	Neurons
27989	Hat1	-1.36656	4.96236e-08	Neurons
27990	Gm4951	-2.76957	4.65626e-08	Neurons
27991	Irgm1	-2.28169	4.62981e-08	Neurons
27992	Sec22b	-0.967869	4.62683e-08	Neurons
27993	Cav2	-2.24888	4.57935e-08	Neurons
27994	Mpst	-1.31245	4.34556e-08	Neurons
27995	Tln1	-0.573965	4.28957e-08	Neurons
27996	Mrpl18	-0.596836	4.19359e-08	Neurons
27997	Meox1	-4.7061	3.97479e-08	Neurons
27998	Ncbp2	-0.778409	3.87977e-08	Neurons
27999	Ddr2	-4.39152	3.7745e-08	Neurons
28000	Fosl2	-1.2012	3.75039e-08	Neurons
28001	Agpat3	-0.538708	3.65804e-08	Neurons
28002	Jag1	-3.131	3.63955e-08	Neurons
28003	Chpt1	-0.556198	3.63519e-08	Neurons
28004	Setbp1	-1.65349	3.60575e-08	Neurons
28005	Gpnmb	-3.06365	3.41483e-08	Neurons
28006	Snap23	-1.65998	3.40066e-08	Neurons
28007	Dtx4	-1.40481	3.30516e-08	Neurons
28008	Eps8	-2.84574	3.1421e-08	Neurons
28009	Acss1	-2.85894	3.10601e-08	Neurons
28010	Nxf1	-0.487563	3.09162e-08	Neurons
28011	Pld2	-2.95885	3.02959e-08	Neurons
28012	Ntn1	-3.92449	2.97364e-08	Neurons
28013	Zfp703	-2.54911	2.96543e-08	Neurons
28014	Spry1	-2.73535	2.47766e-08	Neurons
28015	Fads6	-1.25007	2.46589e-08	Neurons
28016	Prdm16	-1.97019	2.45198e-08	Neurons
28017	Glud1	-0.526061	2.44242e-08	Neurons
28018	Vezf1	-0.763123	2.44228e-08	Neurons
28019	Hikeshi	-0.629311	2.41482e-08	Neurons
28020	Efhd1	-4.02127	2.37646e-08	Neurons
28021	Clec1a	-3.71101	2.36961e-08	Neurons
28022	Dstn	-0.368925	2.33547e-08	Neurons
28023	St3gal6	-1.75443	2.23966e-08	Neurons
28024	Hadha	-0.613085	2.22814e-08	Neurons
28025	Cxcl16	-4.12848	2.09009e-08	Neurons
28026	Arpc2	-0.397143	2.07917e-08	Neurons
28027	Arhgef16	-4.01221	2.07873e-08	Neurons
28028	G3bp1	-0.592989	1.90691e-08	Neurons
28029	Dennd5a	-0.643854	1.87434e-08	Neurons
28030	Lrrc58	-0.506917	1.86267e-08	Neurons
28031	Mafb	-3.82964	1.83646e-08	Neurons
28032	Phf5a	-0.593988	1.7258e-08	Neurons
28033	Prkd3	-3.12187	1.71561e-08	Neurons
28034	Iigp1	-2.43348	1.61902e-08	Neurons
28035	Necap2	-0.794961	1.59302e-08	Neurons
28036	Gm10073	-1.5864	1.55727e-08	Neurons
28037	Ifi47	-3.22524	1.46609e-08	Neurons
28038	Gstm2	-3.47929	1.44217e-08	Neurons
28039	Tnfaip6	-3.87367	1.42217e-08	Neurons
28040	Krt10	-1.44818	1.42217e-08	Neurons
28041	Sort1	-1.21497	1.3717e-08	Neurons
28042	Slco2b1	-3.14975	1.31946e-08	Neurons
28043	Eif1ax	-0.592282	1.28778e-08	Neurons
28044	Epb41l4b	-0.886444	1.28742e-08	Neurons
28045	Pofut2	-1.20771	1.27366e-08	Neurons
28046	BC003965	-1.06107	1.20541e-08	Neurons
28047	Commd2	-1.16963	1.20001e-08	Neurons
28048	Cavin2	-2.96082	1.14519e-08	Neurons
28049	Clcn4	-0.577162	1.11817e-08	Neurons
28050	Lpl	-3.51348	1.09235e-08	Neurons
28051	Ptgr2	-1.57989	1.0763e-08	Neurons
28052	Ets1	-3.09126	1.06374e-08	Neurons
28053	Cd164	-1.00618	9.79379e-09	Neurons
28054	Sox3	-3.41916	8.92199e-09	Neurons
28055	Nck1	-1.15383	8.61996e-09	Neurons
28056	Stat1	-1.07131	8.54887e-09	Neurons
28057	Sdf4	-0.425169	8.54887e-09	Neurons
28058	Ctgf	-3.70743	8.43739e-09	Neurons
28059	Aph1a	-0.903555	8.33747e-09	Neurons
28060	Arap2	-2.42015	8.07464e-09	Neurons
28061	Ppdpf	-0.532592	7.79794e-09	Neurons
28062	Adam10	-1.02429	7.77589e-09	Neurons
28063	Polr2e	-0.607983	7.73829e-09	Neurons
28064	Tmed5	-0.825464	7.28906e-09	Neurons
28065	Gtf2b	-0.866339	6.80661e-09	Neurons
28066	Tec	-3.72703	6.38817e-09	Neurons
28067	Lamtor4	-0.460492	6.38258e-09	Neurons
28068	Tkt	-0.394229	6.15089e-09	Neurons
28069	Gpm6a	-3.78311	5.97855e-09	Neurons
28070	Sema3e	-3.29195	5.78783e-09	Neurons
28071	Tnfrsf12a	-2.79328	5.72451e-09	Neurons
28072	Anln	-3.02891	5.60709e-09	Neurons
28073	Actn4	-0.599447	5.46468e-09	Neurons
28074	Eepd1	-1.58765	5.38268e-09	Neurons
28075	Aamp	-0.438873	4.80362e-09	Neurons
28076	Anxa4	-1.93549	4.77567e-09	Neurons
28077	Rpn2	-0.503023	4.71312e-09	Neurons
28078	Smc6	-0.647379	4.70535e-09	Neurons
28079	Ppp4r3b	-1.15677	4.58853e-09	Neurons
28080	Ccl11	-2.75288	4.49253e-09	Neurons
28081	Fez1	-0.538494	4.08354e-09	Neurons
28082	Cct5	-0.436179	3.94976e-09	Neurons
28083	Topors	-1.35288	3.93651e-09	Neurons
28084	Zeb2os	-4.43729	3.60038e-09	Neurons
28085	Rlbp1	-3.20288	3.57152e-09	Neurons
28086	Arhgef2	-2.49144	3.55732e-09	Neurons
28087	Rin2	-1.75104	3.50323e-09	Neurons
28088	Tpm2	-3.18183	3.27484e-09	Neurons
28089	Ubxn1	-0.401925	3.20519e-09	Neurons
28090	Nab1	-0.957743	3.20519e-09	Neurons
28091	Rrbp1	-0.393287	2.84936e-09	Neurons
28092	Olfml2b	-1.78471	2.62134e-09	Neurons
28093	Cat	-0.901643	2.58524e-09	Neurons
28094	Pepd	-1.03869	2.48534e-09	Neurons
28095	Spats2l	-1.73966	2.33507e-09	Neurons
28096	Rbmx	-1.40948	2.30433e-09	Neurons
28097	Trip6	-1.43731	2.19677e-09	Neurons
28098	2210016F16Rik	-1.46544	2.07275e-09	Neurons
28099	Acbd3	-0.715727	2.05306e-09	Neurons
28100	Ski	-0.822143	2.01209e-09	Neurons
28101	Kcnk13	-3.40125	1.99583e-09	Neurons
28102	Aga	-1.92048	1.99357e-09	Neurons
28103	Clcc1	-1.85967	1.99331e-09	Neurons
28104	Tmtc2	-1.58932	1.97998e-09	Neurons
28105	1500011K16Rik	-0.668287	1.93159e-09	Neurons
28106	Arl6ip5	-0.46233	1.91667e-09	Neurons
28107	Hif1a	-1.43126	1.80121e-09	Neurons
28108	Cox7a2l	-0.402269	1.79944e-09	Neurons
28109	Mdfic	-4.1723	1.79323e-09	Neurons
28110	Ufm1	-0.750475	1.71686e-09	Neurons
28111	Mthfs	-1.79617	1.68372e-09	Neurons
28112	Itgb5	-2.02826	1.6837e-09	Neurons
28113	Rab3il1	-2.58052	1.67061e-09	Neurons
28114	Pcsk5	-3.64908	1.66589e-09	Neurons
28115	Metrnl	-2.85976	1.65678e-09	Neurons
28116	Efs	-2.70616	1.60712e-09	Neurons
28117	Ei24	-0.646939	1.48713e-09	Neurons
28118	Specc1	-2.65404	1.36258e-09	Neurons
28119	Lman2	-0.886504	1.35347e-09	Neurons
28120	Sipa1l1	-1.35424	1.28653e-09	Neurons
28121	Prorsd1	-2.17026	1.22048e-09	Neurons
28122	Mthfsl	-1.37054	1.19628e-09	Neurons
28123	Wls	-1.34724	1.12863e-09	Neurons
28124	Cxcl12	-3.88628	1.12371e-09	Neurons
28125	Agtrap	-2.57327	1.11855e-09	Neurons
28126	Hsd17b12	-0.550654	1.07433e-09	Neurons
28127	Thbs1	-2.87471	1.06623e-09	Neurons
28128	Sorbs1	-0.484221	1.04991e-09	Neurons
28129	Samd9l	-1.51427	8.25235e-10	Neurons
28130	Stxbp3	-1.22879	8.20994e-10	Neurons
28131	Mydgf	-0.665066	8.20994e-10	Neurons
28132	Psmb3	-0.383571	8.06739e-10	Neurons
28133	Cnpy3	-1.06406	7.44336e-10	Neurons
28134	Alg5	-1.12038	7.26127e-10	Neurons
28135	Pten	-0.56873	7.06688e-10	Neurons
28136	Polr2c	-0.66664	6.91578e-10	Neurons
28137	Ntan1	-0.598705	6.80771e-10	Neurons
28138	Ntn4	-4.18127	6.76213e-10	Neurons
28139	Trip10	-2.90808	6.4759e-10	Neurons
28140	Cd44	-1.28399	6.44996e-10	Neurons
28141	Mpzl1	-1.83671	6.33422e-10	Neurons
28142	Olfml1	-2.89419	6.24653e-10	Neurons
28143	Spg21	-1.44662	5.5274e-10	Neurons
28144	Naalad2	-3.31335	5.49786e-10	Neurons
28145	Impdh2	-1.02567	5.43178e-10	Neurons
28146	Snrpf	-0.496419	5.04698e-10	Neurons
28147	Pdrg1	-0.681432	4.96831e-10	Neurons
28148	Hacd4	-2.74182	4.88324e-10	Neurons
28149	Ryk	-0.731204	4.78645e-10	Neurons
28150	Yif1a	-1.12648	4.76323e-10	Neurons
28151	Fibin	-2.99705	4.60531e-10	Neurons
28152	Eif4ebp1	-2.01986	4.3253e-10	Neurons
28153	Pdgfrb	-2.63456	3.8209e-10	Neurons
28154	Commd8	-1.24743	3.67948e-10	Neurons
28155	Cab39l	-1.13401	3.37053e-10	Neurons
28156	Sipa1	-1.84889	3.34491e-10	Neurons
28157	Hipk1	-0.85367	3.30704e-10	Neurons
28158	Timm21	-2.00175	3.21412e-10	Neurons
28159	Dars	-1.13449	3.19937e-10	Neurons
28160	Spty2d1	-1.50928	3.15324e-10	Neurons
28161	Pigyl	-0.966057	3.14622e-10	Neurons
28162	Unc93b1	-2.40467	3.0607e-10	Neurons
28163	Ccdc90b	-1.57236	2.92907e-10	Neurons
28164	Sar1a	-0.589816	2.92291e-10	Neurons
28165	Wipf1	-2.36605	2.86747e-10	Neurons
28166	Rpa3	-1.99724	2.74385e-10	Neurons
28167	Gm42418	-0.430092	2.72046e-10	Neurons
28168	Coq10b	-1.01562	2.51238e-10	Neurons
28169	Lats2	-2.03579	2.49785e-10	Neurons
28170	Clec2d	-3.41209	2.49703e-10	Neurons
28171	Snrpd2	-0.425986	2.22448e-10	Neurons
28172	Fam204a	-1.26463	2.1836e-10	Neurons
28173	Ssr1	-0.697414	2.1337e-10	Neurons
28174	Tprgl	-0.389814	2.11042e-10	Neurons
28175	Nek7	-0.713131	2.07586e-10	Neurons
28176	Tspan14	-1.93878	2.03043e-10	Neurons
28177	AW011738	-2.57448	1.94721e-10	Neurons
28178	Hexim1	-1.19507	1.91401e-10	Neurons
28179	Tmem229a	-3.01694	1.90394e-10	Neurons
28180	Zfp503	-2.32001	1.80155e-10	Neurons
28181	Rab20	-4.05618	1.79955e-10	Neurons
28182	Eif4a3	-1.16729	1.65647e-10	Neurons
28183	Stag2	-1.01428	1.62866e-10	Neurons
28184	Smu1	-1.01966	1.59063e-10	Neurons
28185	Apoc1	-2.9756	1.56899e-10	Neurons
28186	Ptp4a2	-0.5193	1.50155e-10	Neurons
28187	Arhgef26	-1.99976	1.45824e-10	Neurons
28188	Rhbdf1	-2.7586	1.4526e-10	Neurons
28189	Ebna1bp2	-0.92456	1.41712e-10	Neurons
28190	2900052N01Rik	-3.22966	1.39816e-10	Neurons
28191	Lum	-2.78871	1.3152e-10	Neurons
28192	Hspa2	-1.1639	1.26161e-10	Neurons
28193	Abhd14a	-0.815268	1.2174e-10	Neurons
28194	Dtymk	-1.09494	1.13548e-10	Neurons
28195	Grik3	-3.49501	1.1091e-10	Neurons
28196	Dip2b	-0.977053	1.05818e-10	Neurons
28197	Hdac1	-1.40048	1.02031e-10	Neurons
28198	Smim7	-0.704411	9.56307e-11	Neurons
28199	Sec63	-0.762272	9.54207e-11	Neurons
28200	Gpx7	-2.44927	9.34968e-11	Neurons
28201	Rell1	-1.24749	9.30451e-11	Neurons
28202	Pmpcb	-1.04724	9.1789e-11	Neurons
28203	Cfh	-3.93385	8.80475e-11	Neurons
28204	Ebf2	-3.64184	8.17352e-11	Neurons
28205	Runx1	-2.5924	7.98181e-11	Neurons
28206	Mrpl23	-0.553625	7.23539e-11	Neurons
28207	Mob1a	-1.73843	6.94195e-11	Neurons
28208	Tipin	-1.91609	6.91467e-11	Neurons
28209	Nek6	-1.89656	6.32225e-11	Neurons
28210	Thbs4	-3.1828	6.21257e-11	Neurons
28211	Manf	-0.57988	5.83613e-11	Neurons
28212	Mfap3l	-1.45464	5.68434e-11	Neurons
28213	Naxd	-0.612494	5.59079e-11	Neurons
28214	Notch2	-2.82196	5.53442e-11	Neurons
28215	Cxcl1	-3.16141	5.28473e-11	Neurons
28216	Magt1	-0.741088	5.19686e-11	Neurons
28217	Arhgdib	-4.24951	5.1277e-11	Neurons
28218	2310039H08Rik	-2.00349	5.05179e-11	Neurons
28219	Emg1	-1.02777	4.92146e-11	Neurons
28220	Il33	-3.2969	4.79247e-11	Neurons
28221	Gm19935	-3.51622	4.67452e-11	Neurons
28222	Grasp	-2.99079	4.50906e-11	Neurons
28223	Irf2bpl	-0.921764	4.49919e-11	Neurons
28224	Bbip1	-0.887614	4.48241e-11	Neurons
28225	Cyp51	-0.663539	4.20045e-11	Neurons
28226	Slitrk2	-3.13684	3.79472e-11	Neurons
28227	Gfra1	-3.60567	3.66398e-11	Neurons
28228	Ly6a	-3.95368	3.55757e-11	Neurons
28229	Arpp19	-0.465304	3.00809e-11	Neurons
28230	Rdh5	-2.15049	2.98415e-11	Neurons
28231	Bcar3	-3.01919	2.93175e-11	Neurons
28232	Naa38	-0.834109	2.86829e-11	Neurons
28233	Slc50a1	-0.586534	2.79433e-11	Neurons
28234	Exosc3	-2.60505	2.6997e-11	Neurons
28235	Vstm4	-3.77563	2.64878e-11	Neurons
28236	Hoxb7	-3.23399	2.39887e-11	Neurons
28237	Tm2d2	-0.650641	2.35861e-11	Neurons
28238	Swap70	-3.01219	2.29454e-11	Neurons
28239	Tiparp	-1.46257	2.27604e-11	Neurons
28240	F11r	-4.17302	2.26716e-11	Neurons
28241	Fam76a	-0.837926	2.2669e-11	Neurons
28242	Vtn	-3.61384	1.86994e-11	Neurons
28243	Tmem208	-0.623875	1.84185e-11	Neurons
28244	Fat1	-3.40828	1.75911e-11	Neurons
28245	Pard3b	-2.47378	1.74502e-11	Neurons
28246	C1ra	-4.31614	1.6957e-11	Neurons
28247	Errfi1	-1.64891	1.69283e-11	Neurons
28248	Cyp39a1	-2.84444	1.59111e-11	Neurons
28249	Anxa1	-4.1285	1.52508e-11	Neurons
28250	Ivd	-1.69633	1.49894e-11	Neurons
28251	Fam212a	-3.5437	1.46138e-11	Neurons
28252	Cflar	-1.10853	1.44744e-11	Neurons
28253	Meox2	-3.58026	1.41563e-11	Neurons
28254	4931406P16Rik	-1.16563	1.30281e-11	Neurons
28255	Irf1	-1.28776	1.19766e-11	Neurons
28256	Mrpl36	-0.895101	1.18725e-11	Neurons
28257	Tagln	-2.83923	1.17642e-11	Neurons
28258	Id2	-1.48241	1.1298e-11	Neurons
28259	Pnrc2	-2.01152	1.0577e-11	Neurons
28260	Klf3	-1.23823	9.33542e-12	Neurons
28261	Lsm5	-1.16754	8.70992e-12	Neurons
28262	Elof1	-0.720243	7.29152e-12	Neurons
28263	Angpt2	-2.34011	7.20417e-12	Neurons
28264	Csrnp1	-2.47068	5.86696e-12	Neurons
28265	Slc4a4	-0.982058	5.827e-12	Neurons
28266	Tbrg1	-0.741522	5.82569e-12	Neurons
28267	Thap12	-1.54498	5.56781e-12	Neurons
28268	Peli2	-3.40395	5.25761e-12	Neurons
28269	Gid4	-1.75023	5.08985e-12	Neurons
28270	Uqcrq	-0.389956	4.94732e-12	Neurons
28271	Emc3	-0.758562	4.85222e-12	Neurons
28272	Snrpd3	-0.676112	4.80954e-12	Neurons
28273	Cdkn2aip	-1.58914	4.54158e-12	Neurons
28274	Pcbp1	-0.563825	4.50879e-12	Neurons
28275	Tjp1	-1.32398	4.46336e-12	Neurons
28276	Supt4a	-0.582766	4.322e-12	Neurons
28277	Kctd12	-2.04331	4.31489e-12	Neurons
28278	Fkbp2	-0.401579	4.08734e-12	Neurons
28279	Sh3d19	-1.73339	3.96768e-12	Neurons
28280	Igtp	-2.23676	3.82097e-12	Neurons
28281	Asf1a	-1.69255	3.73299e-12	Neurons
28282	Chrac1	-1.08673	3.25476e-12	Neurons
28283	Nrarp	-3.01455	3.15823e-12	Neurons
28284	Creb5	-1.61258	2.931e-12	Neurons
28285	Agmo	-3.49503	2.91099e-12	Neurons
28286	Cdc26	-0.851774	2.75805e-12	Neurons
28287	Mrpl13	-0.77451	2.62546e-12	Neurons
28288	Cct4	-0.617446	2.33435e-12	Neurons
28289	Sypl	-1.1394	2.31747e-12	Neurons
28290	Cldnd1	-0.709624	2.18369e-12	Neurons
28291	Cmtm6	-1.64937	2.14802e-12	Neurons
28292	Fn1	-3.28078	2.06974e-12	Neurons
28293	Amd1	-2.09294	2.05246e-12	Neurons
28294	Hmgcs1	-0.531448	1.93253e-12	Neurons
28295	Lix1l	-2.47234	1.75712e-12	Neurons
28296	Tnxb	-3.4473	1.54456e-12	Neurons
28297	Itpkb	-2.60262	1.50215e-12	Neurons
28298	Phax	-0.90167	1.43797e-12	Neurons
28299	Wfdc1	-4.18662	1.42026e-12	Neurons
28300	Glmp	-1.1593	1.36199e-12	Neurons
28301	Relb	-1.91038	1.28805e-12	Neurons
28302	Kirrel	-2.87999	1.27797e-12	Neurons
28303	Dnttip2	-1.39616	1.20975e-12	Neurons
28304	Vamp3	-1.01683	1.19257e-12	Neurons
28305	Spry2	-1.71795	1.1391e-12	Neurons
28306	Etfa	-1.0301	1.09648e-12	Neurons
28307	Mfsd2a	-3.46016	1.05207e-12	Neurons
28308	Apip	-1.2329	1.03405e-12	Neurons
28309	Golga7	-0.821698	9.31474e-13	Neurons
28310	Mbnl1	-0.746814	9.25348e-13	Neurons
28311	Bphl	-2.01068	7.86552e-13	Neurons
28312	Ptbp1	-1.08956	7.79153e-13	Neurons
28313	Atf4	-0.595023	7.70414e-13	Neurons
28314	Rab5c	-0.694418	7.23169e-13	Neurons
28315	Il34	-2.65252	6.96223e-13	Neurons
28316	Nupr1	-2.242	6.72099e-13	Neurons
28317	Polr2i	-0.669809	6.71942e-13	Neurons
28318	Znrd1	-1.03729	6.57963e-13	Neurons
28319	Rasgef1c	-2.85778	5.37186e-13	Neurons
28320	Ppp2r5a	-1.27695	5.17974e-13	Neurons
28321	Cox14	-0.560075	5.09923e-13	Neurons
28322	Ptges	-3.84424	5.08611e-13	Neurons
28323	Sntb1	-2.11187	5.00834e-13	Neurons
28324	Ndufa2	-0.435729	4.67516e-13	Neurons
28325	Unc50	-0.80963	4.46988e-13	Neurons
28326	Lsm8	-1.35106	4.455e-13	Neurons
28327	Eif4e	-1.01913	4.30151e-13	Neurons
28328	Cped1	-3.56352	4.16236e-13	Neurons
28329	Snx1	-1.02833	4.08261e-13	Neurons
28330	Bet1	-1.22857	4.02043e-13	Neurons
28331	Aldh7a1	-0.951812	3.9562e-13	Neurons
28332	Cdh2	-0.977468	3.92284e-13	Neurons
28333	Rassf2	-3.48077	3.91127e-13	Neurons
28334	Gpd1	-1.90513	3.85341e-13	Neurons
28335	Ctcf	-1.01019	3.75906e-13	Neurons
28336	Sox5	-3.81586	3.33699e-13	Neurons
28337	Tmem5	-1.1268	3.0524e-13	Neurons
28338	Adam17	-1.46255	3.03897e-13	Neurons
28339	Arpc4	-0.838863	2.83644e-13	Neurons
28340	Ndufb11	-0.458769	2.80543e-13	Neurons
28341	Sema3c	-1.50093	2.75111e-13	Neurons
28342	Ctdsp2	-0.993193	2.67135e-13	Neurons
28343	Bicc1	-2.84033	2.53158e-13	Neurons
28344	Trim12a	-2.45017	2.45856e-13	Neurons
28345	Chp2	-3.61661	2.19351e-13	Neurons
28346	Bcl7c	-0.839809	2.08659e-13	Neurons
28347	Sh3kbp1	-1.65734	2.07359e-13	Neurons
28348	Rab8a	-1.26546	2.00065e-13	Neurons
28349	Eapp	-0.988622	1.90872e-13	Neurons
28350	Nop58	-1.1558	1.90792e-13	Neurons
28351	Dhrs2	-2.86393	1.85701e-13	Neurons
28352	Actg1	-0.234848	1.81917e-13	Neurons
28353	Kank1	-2.79229	1.64092e-13	Neurons
28354	Eif4g2	-0.455617	1.59902e-13	Neurons
28355	Cdc42ep3	-1.40761	1.45348e-13	Neurons
28356	Usp53	-1.48039	1.4016e-13	Neurons
28357	Mrpl14	-0.808529	1.37897e-13	Neurons
28358	Fam46a	-1.72532	1.36802e-13	Neurons
28359	Bag5	-1.39599	1.33291e-13	Neurons
28360	Rpl29	-0.412659	1.14766e-13	Neurons
28361	Oard1	-1.64113	1.01877e-13	Neurons
28362	Sh3bp5	-1.3527	9.87861e-14	Neurons
28363	Vit	-3.95503	8.3895e-14	Neurons
28364	Smndc1	-1.54441	7.99024e-14	Neurons
28365	S1pr3	-0.854238	7.66847e-14	Neurons
28366	Hexb	-1.26422	7.31781e-14	Neurons
28367	Phpt1	-1.41478	6.75303e-14	Neurons
28368	Snx18	-1.3928	6.46626e-14	Neurons
28369	Pgls	-0.612557	6.19863e-14	Neurons
28370	Fbn1	-3.66833	6.06838e-14	Neurons
28371	Dcn	-2.11765	5.85386e-14	Neurons
28372	Ptgfrn	-3.00952	5.8055e-14	Neurons
28373	Med28	-0.666019	5.51174e-14	Neurons
28374	St5	-2.23523	5.38609e-14	Neurons
28375	Gm10076	-0.627216	5.38487e-14	Neurons
28376	Kctd1	-2.02339	5.32585e-14	Neurons
28377	Trp53i13	-1.35604	5.16573e-14	Neurons
28378	Cep85l	-1.94533	4.68352e-14	Neurons
28379	Lpp	-1.61815	4.44985e-14	Neurons
28380	Spred1	-1.06818	4.38891e-14	Neurons
28381	Cstb	-0.930838	4.33325e-14	Neurons
28382	Ifit3b	-2.97782	4.30412e-14	Neurons
28383	Crispld2	-3.32118	4.06542e-14	Neurons
28384	Sox8	-4.14684	3.773e-14	Neurons
28385	Klf15	-3.75902	3.72195e-14	Neurons
28386	Tmem219	-1.48272	3.70191e-14	Neurons
28387	Pkdcc	-3.51879	3.57502e-14	Neurons
28388	Nr2f6	-1.50709	3.43514e-14	Neurons
28389	Smco4	-3.49201	3.25726e-14	Neurons
28390	Cdc42se1	-1.30407	3.23379e-14	Neurons
28391	Comt	-0.575428	3.2323e-14	Neurons
28392	Cetn2	-0.901639	3.20799e-14	Neurons
28393	Ptprj	-2.52062	3.12584e-14	Neurons
28394	Lims1	-0.770755	3.12012e-14	Neurons
28395	Arl4a	-1.0235	2.87578e-14	Neurons
28396	Mapkapk2	-1.96841	2.58486e-14	Neurons
28397	Ift27	-1.41592	2.45671e-14	Neurons
28398	Puf60	-0.636017	2.40719e-14	Neurons
28399	Egr3	-3.04583	2.35748e-14	Neurons
28400	Marveld1	-2.13935	2.11878e-14	Neurons
28401	B230219D22Rik	-0.648145	1.97525e-14	Neurons
28402	Cav1	-3.04805	1.96616e-14	Neurons
28403	Col6a3	-2.75231	1.96219e-14	Neurons
28404	Npepl1	-1.88916	1.8942e-14	Neurons
28405	Hey2	-1.38537	1.78117e-14	Neurons
28406	Rbbp4	-0.749476	1.70705e-14	Neurons
28407	Arhgap42	-2.28911	1.43201e-14	Neurons
28408	Cbx5	-0.728287	1.4257e-14	Neurons
28409	Chmp2a	-0.535621	1.37419e-14	Neurons
28410	9530068E07Rik	-0.891526	1.28422e-14	Neurons
28411	Hspb2	-3.90111	1.2498e-14	Neurons
28412	Glod4	-1.49524	1.24539e-14	Neurons
28413	Churc1	-0.832616	1.17237e-14	Neurons
28414	Tspan18	-0.835665	1.14378e-14	Neurons
28415	Col6a1	-3.68662	1.13571e-14	Neurons
28416	Rab14	-0.443506	9.58307e-15	Neurons
28417	Abca6	-1.94609	8.79904e-15	Neurons
28418	Yy1	-0.798087	8.2524e-15	Neurons
28419	Tax1bp1	-0.551673	7.60302e-15	Neurons
28420	Polr2f	-0.591376	7.55724e-15	Neurons
28421	St3gal4	-2.46304	7.03836e-15	Neurons
28422	Rpl7l1	-1.20191	6.76893e-15	Neurons
28423	Stt3b	-1.21378	5.57409e-15	Neurons
28424	Ndufa6	-0.565772	5.45855e-15	Neurons
28425	P3h4	-2.35598	5.22593e-15	Neurons
28426	Kank2	-2.57468	5.15531e-15	Neurons
28427	Btd	-2.76185	4.99806e-15	Neurons
28428	Atp5f1	-0.456681	4.89446e-15	Neurons
28429	Tnfsf12	-1.07422	4.19901e-15	Neurons
28430	Col5a1	-2.92736	3.77959e-15	Neurons
28431	Lage3	-1.50348	2.89827e-15	Neurons
28432	Sertad2	-1.21432	2.76442e-15	Neurons
28433	Plat	-1.94854	2.48947e-15	Neurons
28434	Emp1	-2.75111	2.33207e-15	Neurons
28435	Ppp4r2	-0.989458	2.25111e-15	Neurons
28436	Erp44	-1.15799	1.96198e-15	Neurons
28437	Purb	-0.549251	1.79017e-15	Neurons
28438	Mesd	-1.07022	1.78887e-15	Neurons
28439	Usp1	-2.69835	1.74546e-15	Neurons
28440	Gpbp1	-0.982307	1.73956e-15	Neurons
28441	Soat1	-1.79176	1.72322e-15	Neurons
28442	Bcl10	-1.28892	1.59523e-15	Neurons
28443	Ctsh	-4.14563	1.48e-15	Neurons
28444	Ivns1abp	-1.16844	1.47621e-15	Neurons
28445	Anxa3	-3.30908	1.44172e-15	Neurons
28446	Arhgef6	-2.29328	1.43737e-15	Neurons
28447	Cbr3	-2.83181	1.40542e-15	Neurons
28448	Srsf7	-0.826664	1.38474e-15	Neurons
28449	Catsperz	-2.52295	1.37869e-15	Neurons
28450	Hnrnph2	-1.13846	1.35343e-15	Neurons
28451	Smim27	-2.04464	1.34436e-15	Neurons
28452	Reln	-3.04132	1.26759e-15	Neurons
28453	Srsf10	-0.960522	1.23351e-15	Neurons
28454	Cers2	-0.938466	1.21982e-15	Neurons
28455	Nsmce1	-1.02257	1.15006e-15	Neurons
28456	Gatsl3	-3.84381	1.12617e-15	Neurons
28457	Tgfb2	-2.19796	1.11121e-15	Neurons
28458	Tmem33	-0.944664	1.11121e-15	Neurons
28459	BC031181	-0.545981	1.10738e-15	Neurons
28460	Cdc42ep4	-1.67956	1.07141e-15	Neurons
28461	Rpp25l	-1.3863	1.04659e-15	Neurons
28462	Tsen34	-0.81006	1.03237e-15	Neurons
28463	P2rx7	-3.32137	1.02659e-15	Neurons
28464	Cdkn1c	-3.3384	9.07522e-16	Neurons
28465	Nsa2	-0.730673	8.6189e-16	Neurons
28466	Sult1a1	-3.20672	8.28803e-16	Neurons
28467	Snu13	-0.564142	6.40404e-16	Neurons
28468	Eif3j1	-0.802825	6.39474e-16	Neurons
28469	Ptch1	-1.15869	5.52146e-16	Neurons
28470	Aamdc	-0.985054	5.51844e-16	Neurons
28471	Amotl1	-3.07965	5.02304e-16	Neurons
28472	Megf10	-2.83861	4.84022e-16	Neurons
28473	Spp1	-3.54028	4.79099e-16	Neurons
28474	Drap1	-0.519104	4.78725e-16	Neurons
28475	Copb2	-0.938164	4.41607e-16	Neurons
28476	Tcf7l2	-3.52426	3.9152e-16	Neurons
28477	Fdx1	-1.40875	3.5741e-16	Neurons
28478	Hint2	-0.944311	3.49516e-16	Neurons
28479	Ube2i	-0.82461	2.7116e-16	Neurons
28480	Palld	-1.92056	2.65297e-16	Neurons
28481	Arf1	-0.522955	2.47864e-16	Neurons
28482	Zfp60	-1.46517	2.41403e-16	Neurons
28483	Phyh	-1.02149	2.22661e-16	Neurons
28484	Antxr1	-2.19462	2.16251e-16	Neurons
28485	Sorcs2	-3.92088	2.11729e-16	Neurons
28486	Tle3	-2.34605	1.77569e-16	Neurons
28487	Atp5g2	-0.486807	1.73517e-16	Neurons
28488	Cetn3	-0.659115	1.67774e-16	Neurons
28489	Sarnp	-0.818395	1.63528e-16	Neurons
28490	Tpm3	-0.634841	1.47896e-16	Neurons
28491	Ndnf	-3.47665	1.38905e-16	Neurons
28492	Selenbp1	-3.91029	1.23623e-16	Neurons
28493	Snx5	-1.45322	1.21356e-16	Neurons
28494	Eif3m	-0.728072	1.10574e-16	Neurons
28495	Megf9	-1.90823	1.09915e-16	Neurons
28496	Top1	-0.636849	1.00637e-16	Neurons
28497	Trf	-3.11177	9.40112e-17	Neurons
28498	Fgf2	-2.79151	9.23151e-17	Neurons
28499	Tsn	-0.596228	8.81877e-17	Neurons
28500	Cox6c	-0.358561	8.50291e-17	Neurons
28501	Tle1	-1.42515	8.40376e-17	Neurons
28502	Pcnp	-0.716428	7.69746e-17	Neurons
28503	Tmod2	-0.552408	7.23772e-17	Neurons
28504	Pxdc1	-3.68359	6.89497e-17	Neurons
28505	Dazap2	-1.20251	6.84331e-17	Neurons
28506	Bax	-0.779142	6.635e-17	Neurons
28507	Mettl23	-1.32083	6.41807e-17	Neurons
28508	Arl6ip1	-0.45431	5.17599e-17	Neurons
28509	Leprot	-1.30979	5.08191e-17	Neurons
28510	2410015M20Rik	-0.623995	4.73084e-17	Neurons
28511	Copb1	-1.10787	4.70277e-17	Neurons
28512	Pou3f2	-3.53026	4.28405e-17	Neurons
28513	Dock1	-3.27315	4.24101e-17	Neurons
28514	Top2b	-0.962024	4.11852e-17	Neurons
28515	Psma6	-0.696607	3.82036e-17	Neurons
28516	Anp32a	-0.731632	3.801e-17	Neurons
28517	Cuta	-0.697151	3.56284e-17	Neurons
28518	Kdelr2	-1.21907	3.2827e-17	Neurons
28519	Cox7a2	-0.443079	3.26888e-17	Neurons
28520	Vgll4	-0.904301	3.21905e-17	Neurons
28521	Snx6	-0.758065	2.81037e-17	Neurons
28522	Plin2	-1.20952	2.78534e-17	Neurons
28523	Igfbp6	-2.53835	2.64675e-17	Neurons
28524	Kit	-2.62538	2.47766e-17	Neurons
28525	Ccs	-1.09705	2.41721e-17	Neurons
28526	Gbp3	-2.41772	2.29691e-17	Neurons
28527	Lap3	-1.61698	1.91314e-17	Neurons
28528	Erh	-1.46392	1.85996e-17	Neurons
28529	Txndc15	-0.841116	1.74901e-17	Neurons
28530	Cbx1	-0.862023	1.63639e-17	Neurons
28531	Prelp	-4.32088	1.60944e-17	Neurons
28532	Eif4a1	-0.56464	1.5816e-17	Neurons
28533	Cib1	-1.6455	1.52067e-17	Neurons
28534	Gm12688	-2.77765	1.45892e-17	Neurons
28535	Me1	-0.978861	1.44284e-17	Neurons
28536	Mpc1	-0.528811	1.43377e-17	Neurons
28537	Rsu1	-0.774515	1.41441e-17	Neurons
28538	Pdcd6	-0.790112	1.31987e-17	Neurons
28539	Trib1	-3.06809	1.29457e-17	Neurons
28540	Kdelr3	-3.79048	1.27134e-17	Neurons
28541	Gltp	-2.28223	1.2006e-17	Neurons
28542	Snx3	-0.60478	1.09689e-17	Neurons
28543	Elf1	-2.03217	9.94557e-18	Neurons
28544	Fmnl2	-1.15707	8.54191e-18	Neurons
28545	Hmgn2	-1.56032	7.76252e-18	Neurons
28546	Tnfaip8	-3.47528	7.40351e-18	Neurons
28547	Hspd1	-0.659326	7.37872e-18	Neurons
28548	Cnmd	-3.27774	6.92951e-18	Neurons
28549	Hotairm1	-4.67154	6.71891e-18	Neurons
28550	Mcee	-0.862788	6.19166e-18	Neurons
28551	Rassf1	-1.46002	6.04376e-18	Neurons
28552	Cox8a	-0.313382	5.67584e-18	Neurons
28553	Ddit4	-1.72297	5.47096e-18	Neurons
28554	Pde1a	-2.36562	4.49044e-18	Neurons
28555	Tapbp	-0.914257	3.54123e-18	Neurons
28556	Ehd2	-1.65587	2.97625e-18	Neurons
28557	Rnase4	-2.57557	2.8999e-18	Neurons
28558	Pltp	-4.38993	2.42452e-18	Neurons
28559	Fam96a	-1.83035	2.2009e-18	Neurons
28560	Nfkbiz	-2.90689	1.98655e-18	Neurons
28561	Hspa12a	-1.29975	1.84926e-18	Neurons
28562	Car5b	-3.02415	1.78696e-18	Neurons
28563	Sbds	-0.764537	1.78223e-18	Neurons
28564	Parp3	-2.43496	1.75328e-18	Neurons
28565	Cdkn1b	-1.17171	1.53179e-18	Neurons
28566	Naa50	-1.36782	1.35527e-18	Neurons
28567	Serinc3	-0.961559	1.33447e-18	Neurons
28568	Pros1	-2.57368	1.21899e-18	Neurons
28569	Fundc2	-1.07332	1.1912e-18	Neurons
28570	Smoc2	-2.91054	1.16508e-18	Neurons
28571	Tvp23b	-1.25877	1.11357e-18	Neurons
28572	Tpr	-0.675425	1.07368e-18	Neurons
28573	Ift20	-0.755318	1.04263e-18	Neurons
28574	Rbm7	-1.61874	9.82703e-19	Neurons
28575	Srpx	-3.11252	9.53414e-19	Neurons
28576	Mtss1l	-1.22565	7.16847e-19	Neurons
28577	Lbh	-1.16285	6.40522e-19	Neurons
28578	Rab31	-2.71453	5.64834e-19	Neurons
28579	Smo	-3.52587	5.33937e-19	Neurons
28580	Bach1	-1.32239	4.98563e-19	Neurons
28581	Cd34	-3.83272	4.82679e-19	Neurons
28582	AW112010	-3.91718	3.87916e-19	Neurons
28583	Ccdc50	-0.900277	3.51128e-19	Neurons
28584	Nde1	-2.78385	3.22796e-19	Neurons
28585	Adipor2	-1.3558	3.20257e-19	Neurons
28586	Col18a1	-3.70582	3.02338e-19	Neurons
28587	Ctdsp1	-2.70251	2.773e-19	Neurons
28588	Vma21	-1.61051	2.41505e-19	Neurons
28589	Pa2g4	-1.03394	2.34935e-19	Neurons
28590	Limd1	-1.99308	2.10523e-19	Neurons
28591	Hmg20b	-1.04971	2.01451e-19	Neurons
28592	Psmb10	-0.917824	1.69958e-19	Neurons
28593	Eid1	-0.538432	1.59735e-19	Neurons
28594	Angptl4	-2.87152	1.48715e-19	Neurons
28595	Nenf	-0.551912	1.2183e-19	Neurons
28596	Snx17	-1.08654	1.20866e-19	Neurons
28597	Smc1a	-0.884554	1.10807e-19	Neurons
28598	Ndufb4	-0.575922	1.09844e-19	Neurons
28599	Sh3pxd2b	-1.18358	9.60877e-20	Neurons
28600	Cmtm3	-3.31526	6.76231e-20	Neurons
28601	Zfp91	-0.827818	6.24591e-20	Neurons
28602	Pabpc1	-0.841935	6.18975e-20	Neurons
28603	Cmtm7	-2.92282	5.31016e-20	Neurons
28604	Vgll3	-3.31372	5.07539e-20	Neurons
28605	Gpc3	-3.51254	4.7694e-20	Neurons
28606	Hmgn3	-0.768904	4.65816e-20	Neurons
28607	Rab13	-2.00644	3.78112e-20	Neurons
28608	Hepacam	-3.6472	3.57609e-20	Neurons
28609	Gnai3	-1.17841	3.38831e-20	Neurons
28610	Amd2	-1.78001	2.95285e-20	Neurons
28611	Mrpl52	-0.641959	2.89277e-20	Neurons
28612	Dock10	-3.24583	2.85134e-20	Neurons
28613	Stard3	-1.53763	2.76096e-20	Neurons
28614	Tgm2	-2.97967	2.62289e-20	Neurons
28615	Eif5	-0.588678	2.50959e-20	Neurons
28616	Ecm2	-3.62893	2.40692e-20	Neurons
28617	Cdk2ap2	-1.26263	2.05652e-20	Neurons
28618	Uqcrc2	-0.826342	1.80532e-20	Neurons
28619	Pnp	-1.59012	1.70293e-20	Neurons
28620	C1s1	-3.47876	1.69751e-20	Neurons
28621	Lamtor2	-0.641269	1.5509e-20	Neurons
28622	Bcap31	-0.698554	1.53313e-20	Neurons
28623	Arhgap29	-2.60288	1.45992e-20	Neurons
28624	Psme2	-0.882684	1.33635e-20	Neurons
28625	Dph3	-1.19911	1.21225e-20	Neurons
28626	Shpk	-2.69468	1.09017e-20	Neurons
28627	Srsf9	-0.990168	9.50771e-21	Neurons
28628	Pex2	-1.84815	9.21464e-21	Neurons
28629	Tmem109	-1.63728	9.06322e-21	Neurons
28630	Timm10b	-1.19266	8.40021e-21	Neurons
28631	Immp1l	-1.68971	8.26492e-21	Neurons
28632	Hoxb3os	-3.35127	7.62485e-21	Neurons
28633	Ier5l	-2.76642	7.61969e-21	Neurons
28634	Bsg	-0.431479	6.83831e-21	Neurons
28635	Fgl2	-3.44787	6.70811e-21	Neurons
28636	Emc7	-0.663633	6.44853e-21	Neurons
28637	Sem1	-0.517897	5.53219e-21	Neurons
28638	Egr2	-3.04023	4.8834e-21	Neurons
28639	Itga7	-2.18321	4.55114e-21	Neurons
28640	Gstm1	-0.914858	3.94376e-21	Neurons
28641	Btbd3	-1.97658	3.77806e-21	Neurons
28642	Hfe	-2.43431	3.46478e-21	Neurons
28643	Arpc5	-0.712824	3.22929e-21	Neurons
28644	Rasgrp2	-3.67312	2.88292e-21	Neurons
28645	Otud1	-2.74176	2.68333e-21	Neurons
28646	Rps27rt	-2.2714	2.50774e-21	Neurons
28647	Rpl11	-0.363136	2.22993e-21	Neurons
28648	Ss18	-1.78031	2.0915e-21	Neurons
28649	As3mt	-2.18662	1.70744e-21	Neurons
28650	Tmprss5	-3.20476	1.68925e-21	Neurons
28651	Diaph3	-3.56699	1.68925e-21	Neurons
28652	Esd	-0.727944	1.55639e-21	Neurons
28653	Hadh	-1.36771	1.5003e-21	Neurons
28654	Pgrmc1	-0.693632	1.48647e-21	Neurons
28655	Efnb1	-2.90617	1.3862e-21	Neurons
28656	Sspn	-2.49913	1.36912e-21	Neurons
28657	Rflna	-2.8482	1.20701e-21	Neurons
28658	Dnajc19	-0.970306	1.17211e-21	Neurons
28659	Ssr2	-0.953959	1.12092e-21	Neurons
28660	Fam3c	-1.98483	1.06169e-21	Neurons
28661	Ctso	-2.19796	1.0118e-21	Neurons
28662	Caskin2	-3.1432	9.68514e-22	Neurons
28663	Uqcrb	-0.577552	8.92401e-22	Neurons
28664	Sorcs1	-2.15254	8.32628e-22	Neurons
28665	Cdk4	-1.52221	7.06585e-22	Neurons
28666	Tpd52l2	-1.10442	6.81652e-22	Neurons
28667	Rftn2	-3.37618	6.13415e-22	Neurons
28668	Mrps16	-1.0144	5.18612e-22	Neurons
28669	Suclg2	-2.71077	4.55041e-22	Neurons
28670	Anapc16	-0.964946	4.45504e-22	Neurons
28671	Imp3	-1.12292	3.14195e-22	Neurons
28672	Etv1	-1.57349	2.87412e-22	Neurons
28673	Hsd17b4	-1.53006	2.8529e-22	Neurons
28674	Abhd4	-2.1238	2.81373e-22	Neurons
28675	Ostf1	-1.27272	2.48669e-22	Neurons
28676	Psat1	-3.00665	2.461e-22	Neurons
28677	Pdia4	-1.55872	2.37863e-22	Neurons
28678	Efemp2	-2.19918	1.74749e-22	Neurons
28679	Pcdh17	-2.16493	1.74549e-22	Neurons
28680	Sf3b6	-0.785059	1.55984e-22	Neurons
28681	Pacsin3	-2.99708	1.47452e-22	Neurons
28682	Rab12	-1.1843	1.42378e-22	Neurons
28683	Polr1d	-0.745719	1.32437e-22	Neurons
28684	Ddx5	-0.458473	1.31614e-22	Neurons
28685	Hibadh	-1.15182	1.30185e-22	Neurons
28686	Mfap5	-4.02465	1.08051e-22	Neurons
28687	Ccdc34	-1.40807	9.82914e-23	Neurons
28688	Srsf5	-0.696385	8.59265e-23	Neurons
28689	Smc3	-0.985947	8.32513e-23	Neurons
28690	Amotl2	-2.50588	7.18099e-23	Neurons
28691	Col11a1	-2.86489	6.9369e-23	Neurons
28692	Anxa11	-2.62673	6.43747e-23	Neurons
28693	Ergic3	-0.760603	6.30444e-23	Neurons
28694	Mif4gd	-2.7264	6.29931e-23	Neurons
28695	Cdk19	-2.26272	4.81181e-23	Neurons
28696	Mfge8	-3.04672	3.98554e-23	Neurons
28697	Npc2	-0.659261	3.68927e-23	Neurons
28698	Ikbip	-2.06108	3.36595e-23	Neurons
28699	Cyp2d22	-4.04902	3.30724e-23	Neurons
28700	Sde2	-1.46992	2.5566e-23	Neurons
28701	Sirt2	-0.779763	2.17064e-23	Neurons
28702	Uqcrh	-0.478538	1.76304e-23	Neurons
28703	Rap2b	-2.25103	1.60796e-23	Neurons
28704	Rab8b	-1.64547	1.3334e-23	Neurons
28705	Ndufb5	-0.639293	1.3245e-23	Neurons
28706	Ppic	-4.05603	1.28231e-23	Neurons
28707	Rnf7	-0.704451	1.2547e-23	Neurons
28708	Gstk1	-3.40645	1.22853e-23	Neurons
28709	Tmpo	-2.29891	1.17186e-23	Neurons
28710	Tmed1	-2.03007	8.74781e-24	Neurons
28711	Gamt	-1.4787	8.24207e-24	Neurons
28712	Igsf11	-2.73589	7.9578e-24	Neurons
28713	Jtb	-1.08475	7.84578e-24	Neurons
28714	4930523C07Rik	-3.47274	4.65643e-24	Neurons
28715	Slc39a1	-2.15425	4.58944e-24	Neurons
28716	Acvrl1	-3.91013	3.30911e-24	Neurons
28717	Sap18	-0.966605	3.00958e-24	Neurons
28718	Utp11	-1.35372	2.95034e-24	Neurons
28719	Mrps28	-1.61474	2.80968e-24	Neurons
28720	Cnn2	-3.83117	2.53845e-24	Neurons
28721	Gbp2	-3.13455	2.44902e-24	Neurons
28722	Aebp1	-4.42997	1.76022e-24	Neurons
28723	Smim10l1	-0.9474	1.7361e-24	Neurons
28724	Cdc42ep2	-2.11572	1.41647e-24	Neurons
28725	Nsmce4a	-1.19699	1.39637e-24	Neurons
28726	Insig1	-1.173	1.29858e-24	Neurons
28727	Tm9sf2	-1.16888	1.25802e-24	Neurons
28728	Atxn7l3b	-0.693518	1.21986e-24	Neurons
28729	Ccdc59	-1.1494	1.06407e-24	Neurons
28730	2310022B05Rik	-1.70427	1.05761e-24	Neurons
28731	Svbp	-1.15951	9.90882e-25	Neurons
28732	Ssfa2	-2.12871	7.84922e-25	Neurons
28733	Chmp5	-0.84427	6.24958e-25	Neurons
28734	Capza2	-0.7382	5.68681e-25	Neurons
28735	Srpr	-1.18019	4.32829e-25	Neurons
28736	Kdelr1	-0.992506	3.0516e-25	Neurons
28737	Fkbp10	-3.77248	2.79362e-25	Neurons
28738	Sept9	-2.47314	2.37672e-25	Neurons
28739	Smarca5	-1.08934	2.37266e-25	Neurons
28740	Myl9	-2.90006	1.73712e-25	Neurons
28741	Marcksl1	-3.44883	1.7247e-25	Neurons
28742	Ssr3	-1.28609	1.59494e-25	Neurons
28743	Cpq	-1.5458	1.55018e-25	Neurons
28744	Scarb2	-0.911384	1.31597e-25	Neurons
28745	Igfbp5	-3.32532	1.30429e-25	Neurons
28746	Anp32e	-1.51537	1.06989e-25	Neurons
28747	Bhlhe40	-2.42246	9.98897e-26	Neurons
28748	Nrp2	-1.29738	9.05777e-26	Neurons
28749	Osgep	-1.28945	7.63553e-26	Neurons
28750	P4hb	-1.21111	7.07257e-26	Neurons
28751	Aldoc	-1.16173	6.77586e-26	Neurons
28752	Jak1	-0.971115	4.66785e-26	Neurons
28753	Fam114a1	-3.06209	4.17196e-26	Neurons
28754	Vcam1	-3.33639	2.40264e-26	Neurons
28755	Sertad1	-2.64932	2.3905e-26	Neurons
28756	Rest	-3.5449	1.85765e-26	Neurons
28757	Rpl37	-0.397187	1.84436e-26	Neurons
28758	Col1a1	-3.19729	1.8098e-26	Neurons
28759	Gas2l3	-2.73823	1.491e-26	Neurons
28760	Papss1	-1.18302	1.29684e-26	Neurons
28761	Rpl6	-0.39867	1.2163e-26	Neurons
28762	1110004F10Rik	-0.799234	1.09802e-26	Neurons
28763	1110008F13Rik	-1.11833	8.96993e-27	Neurons
28764	Dad1	-0.624407	8.42071e-27	Neurons
28765	Slc7a2	-2.62771	6.35711e-27	Neurons
28766	Abca9	-4.07403	6.01062e-27	Neurons
28767	Dnajc1	-1.30371	5.84478e-27	Neurons
28768	Fads2	-3.00841	5.59204e-27	Neurons
28769	Ccnd1	-1.19866	4.99068e-27	Neurons
28770	Ctsk	-2.37283	4.25919e-27	Neurons
28771	Psmb2	-0.706612	4.24413e-27	Neurons
28772	Txndc12	-1.92576	3.50594e-27	Neurons
28773	Pfn1	-0.735028	3.49639e-27	Neurons
28774	Naaa	-1.97156	3.2098e-27	Neurons
28775	Klhl5	-2.23856	3.03328e-27	Neurons
28776	Iqgap2	-3.50328	3.03326e-27	Neurons
28777	Atp6v1g1	-0.62888	2.86443e-27	Neurons
28778	Rpl14	-0.456108	2.09475e-27	Neurons
28779	Krcc1	-1.81981	2.05923e-27	Neurons
28780	Mef2c	-4.02772	2.04935e-27	Neurons
28781	Ctnnb1	-0.978383	1.91485e-27	Neurons
28782	Fam104a	-0.894823	1.9125e-27	Neurons
28783	Dusp1	-1.58835	1.89575e-27	Neurons
28784	Egln1	-1.23726	1.84849e-27	Neurons
28785	Alyref	-1.64214	1.61794e-27	Neurons
28786	Lrrc4c	-2.78901	1.5915e-27	Neurons
28787	Gal3st1	-3.37766	9.71262e-28	Neurons
28788	Commd6	-1.19644	9.67675e-28	Neurons
28789	Fkbp7	-2.7119	8.3434e-28	Neurons
28790	Mrfap1	-0.632146	8.22721e-28	Neurons
28791	Tlcd1	-2.04909	7.56991e-28	Neurons
28792	Tnfrsf1a	-3.14354	5.57601e-28	Neurons
28793	Bambi	-2.65197	4.05437e-28	Neurons
28794	Rab18	-0.892093	3.75945e-28	Neurons
28795	Cxcl10	-2.88709	3.65588e-28	Neurons
28796	Srgn	-3.87385	3.59501e-28	Neurons
28797	Elavl1	-1.75585	3.4286e-28	Neurons
28798	Snx2	-1.4169	3.34604e-28	Neurons
28799	Itpr3	-2.87467	3.15271e-28	Neurons
28800	Cox7c	-0.507737	2.88794e-28	Neurons
28801	Tceal8	-1.33746	2.52361e-28	Neurons
28802	Rap1b	-1.02498	2.52361e-28	Neurons
28803	Casp4	-3.71907	2.153e-28	Neurons
28804	Anapc13	-1.00469	1.9669e-28	Neurons
28805	Rnf13	-1.23426	1.9669e-28	Neurons
28806	Prss23	-3.72516	1.17594e-28	Neurons
28807	Jam2	-3.35934	8.31499e-29	Neurons
28808	Wtip	-2.66473	8.18624e-29	Neurons
28809	Nid2	-3.03307	8.00339e-29	Neurons
28810	Cirbp	-1.06967	7.0058e-29	Neurons
28811	Blvrb	-1.2266	5.60928e-29	Neurons
28812	Eci2	-1.17988	5.57365e-29	Neurons
28813	Jam3	-1.20439	5.30237e-29	Neurons
28814	Sh3bgrl	-1.44521	5.25554e-29	Neurons
28815	Psenen	-0.824437	5.14337e-29	Neurons
28816	Rps15	-0.523146	4.92935e-29	Neurons
28817	Pigp	-1.33549	4.74206e-29	Neurons
28818	Cspg4	-3.83569	4.69993e-29	Neurons
28819	Nudt4	-1.39125	3.55277e-29	Neurons
28820	mt-Nd1	-0.631597	2.44874e-29	Neurons
28821	Myo10	-2.87413	2.34857e-29	Neurons
28822	Gprc5b	-3.75186	2.09693e-29	Neurons
28823	Maged2	-1.37764	1.8641e-29	Neurons
28824	Ccnd2	-3.22995	1.72869e-29	Neurons
28825	Ucp2	-1.92768	1.58706e-29	Neurons
28826	Calu	-1.33718	1.27488e-29	Neurons
28827	Prss35	-3.62487	1.21388e-29	Neurons
28828	Idi1	-1.24501	9.07898e-30	Neurons
28829	Smim15	-1.84399	7.38058e-30	Neurons
28830	Lgalsl	-1.95301	5.41816e-30	Neurons
28831	Gm13111	-3.96209	3.67584e-30	Neurons
28832	Hsdl2	-1.48643	3.27385e-30	Neurons
28833	Tor1aip1	-1.68711	2.76631e-30	Neurons
28834	Hnrnpa3	-0.783112	2.53535e-30	Neurons
28835	Eif3h	-0.771343	2.50481e-30	Neurons
28836	Sf3b5	-0.989714	2.46336e-30	Neurons
28837	Ltbp4	-3.30572	2.20616e-30	Neurons
28838	Rab10	-0.946197	1.59535e-30	Neurons
28839	Mxi1	-1.45592	1.56143e-30	Neurons
28840	H2-T23	-1.9138	1.48511e-30	Neurons
28841	Zfp536	-3.09009	1.29386e-30	Neurons
28842	Casp12	-3.38018	1.14348e-30	Neurons
28843	Sfr1	-0.757264	1.07205e-30	Neurons
28844	Cox4i1	-0.450896	8.74744e-31	Neurons
28845	Tspan15	-1.22686	6.80857e-31	Neurons
28846	Eva1b	-3.21385	5.4672e-31	Neurons
28847	Glo1	-1.00421	2.85157e-31	Neurons
28848	Herpud1	-1.30651	2.00145e-31	Neurons
28849	Gstt1	-2.6699	1.94248e-31	Neurons
28850	Ifi27	-0.582313	1.318e-31	Neurons
28851	Dhrs7	-1.30622	1.29999e-31	Neurons
28852	mt-Nd5	-0.664346	1.26829e-31	Neurons
28853	Acadm	-1.23135	1.23496e-31	Neurons
28854	Ddt	-1.05321	9.74351e-32	Neurons
28855	Hexa	-1.12954	7.58767e-32	Neurons
28856	Col14a1	-3.33246	6.92608e-32	Neurons
28857	Snw1	-1.27787	6.63685e-32	Neurons
28858	Rps6	-0.630908	4.96802e-32	Neurons
28859	Tgfbi	-3.42959	3.6811e-32	Neurons
28860	Eci1	-1.82579	3.22336e-32	Neurons
28861	Sec11c	-0.98577	2.54016e-32	Neurons
28862	Rbpms	-4.07835	2.32573e-32	Neurons
28863	Parp14	-1.86959	2.12867e-32	Neurons
28864	Itm2c	-0.785559	1.94265e-32	Neurons
28865	Rasa3	-2.21688	1.66505e-32	Neurons
28866	Sntb2	-1.87858	1.63863e-32	Neurons
28867	Rab9	-1.35756	1.53913e-32	Neurons
28868	Mbd2	-1.29244	1.40853e-32	Neurons
28869	Cggbp1	-1.41271	1.02229e-32	Neurons
28870	Lman1	-1.53733	5.63385e-33	Neurons
28871	Slc12a4	-2.9869	4.15521e-33	Neurons
28872	Chchd2	-0.44881	3.70322e-33	Neurons
28873	Lamb2	-3.45116	3.60776e-33	Neurons
28874	Ctnnal1	-1.74371	2.39798e-33	Neurons
28875	Psmb9	-2.53396	2.32749e-33	Neurons
28876	Nfib	-1.1819	2.30804e-33	Neurons
28877	Gbp7	-2.30681	2.0629e-33	Neurons
28878	Tgfbr2	-3.80078	2.04543e-33	Neurons
28879	Ece1	-2.00109	1.72646e-33	Neurons
28880	Mrps14	-0.993153	1.5179e-33	Neurons
28881	Hadhb	-1.2322	1.23062e-33	Neurons
28882	Cdkn2c	-3.23506	9.06554e-34	Neurons
28883	Gulp1	-2.69169	8.68108e-34	Neurons
28884	Ostc	-1.02259	7.67918e-34	Neurons
28885	Psma2	-0.797814	4.55331e-34	Neurons
28886	Derl1	-1.35454	4.52641e-34	Neurons
28887	Spcs1	-0.876066	3.76882e-34	Neurons
28888	Ptma	-0.445439	3.30299e-34	Neurons
28889	Rnaseh2c	-1.86388	2.99763e-34	Neurons
28890	Rdm1	-3.9732	2.84646e-34	Neurons
28891	Polr3h	-1.74545	1.72725e-34	Neurons
28892	Ly6e	-3.11217	1.59253e-34	Neurons
28893	Ptpn13	-2.7107	1.23723e-34	Neurons
28894	Cd200	-1.12934	1.04042e-34	Neurons
28895	Fam102a	-2.11626	9.36237e-35	Neurons
28896	Tpm4	-1.24583	7.58831e-35	Neurons
28897	Lhfpl2	-2.29612	7.1126e-35	Neurons
28898	Calr	-0.820117	6.74349e-35	Neurons
28899	Gadd45b	-2.90433	5.5443e-35	Neurons
28900	Hmgb2	-2.57332	4.19798e-35	Neurons
28901	Hnrnpa2b1	-0.702628	4.11448e-35	Neurons
28902	Ifit3	-2.83226	3.3454e-35	Neurons
28903	Hnrnpc	-1.1133	3.2707e-35	Neurons
28904	Srebf1	-1.78196	2.28031e-35	Neurons
28905	Col4a2	-2.29261	1.60275e-35	Neurons
28906	Mmp14	-3.50812	1.20333e-35	Neurons
28907	Ndufb9	-0.717964	1.05144e-35	Neurons
28908	Psme1	-1.08745	7.96263e-36	Neurons
28909	Fam198b	-3.47721	7.47721e-36	Neurons
28910	Cebpb	-1.94174	7.22239e-36	Neurons
28911	Sh3glb1	-0.881455	6.8895e-36	Neurons
28912	mt-Nd4	-0.629817	6.44959e-36	Neurons
28913	Uqcr11	-0.687247	5.61036e-36	Neurons
28914	Rpl22l1	-0.765721	5.57543e-36	Neurons
28915	Olfml3	-3.92352	3.69365e-36	Neurons
28916	Afap1l2	-3.47433	3.49607e-36	Neurons
28917	Slc31a2	-1.89025	3.23143e-36	Neurons
28918	Fuca1	-1.17721	3.21107e-36	Neurons
28919	Tst	-3.21268	2.23953e-36	Neurons
28920	Rhoj	-3.99467	1.7757e-36	Neurons
28921	Acaa1a	-1.25426	1.64483e-36	Neurons
28922	Zfyve21	-2.5915	1.59643e-36	Neurons
28923	Lgals3	-3.4639	1.51888e-36	Neurons
28924	Ssbp2	-1.59341	1.45309e-36	Neurons
28925	Bnip2	-1.33153	1.35953e-36	Neurons
28926	Fbxo7	-1.90676	1.06266e-36	Neurons
28927	Erg28	-1.76583	9.55967e-37	Neurons
28928	Prdx5	-0.770303	9.55967e-37	Neurons
28929	Lamc1	-1.94783	7.29706e-37	Neurons
28930	Dnajb9	-1.90656	7.1372e-37	Neurons
28931	Nfe2l2	-2.60279	6.20645e-37	Neurons
28932	Sox6	-4.03126	4.25037e-37	Neurons
28933	mt-Atp8	-0.77307	3.75148e-37	Neurons
28934	Mrps24	-1.07215	3.56004e-37	Neurons
28935	Tap2	-1.80771	3.24657e-37	Neurons
28936	Rras	-1.1094	3.14736e-37	Neurons
28937	Taldo1	-0.86493	3.0669e-37	Neurons
28938	Sh3pxd2a	-1.36187	2.91835e-37	Neurons
28939	Rhob	-1.47055	2.44918e-37	Neurons
28940	Snhg18	-3.08979	2.14665e-37	Neurons
28941	Col27a1	-2.46396	2.11743e-37	Neurons
28942	Hmcn1	-3.41753	1.96169e-37	Neurons
28943	Pxn	-3.31326	7.57265e-38	Neurons
28944	H2afj	-1.18863	6.97463e-38	Neurons
28945	Pcolce	-3.31861	6.21997e-38	Neurons
28946	Islr	-3.26331	5.96908e-38	Neurons
28947	Tmed7	-1.89303	5.05106e-38	Neurons
28948	Idh2	-1.89952	4.12703e-38	Neurons
28949	S100a1	-1.50865	3.9689e-38	Neurons
28950	Hsp90b1	-0.690642	3.47813e-38	Neurons
28951	Mgp	-3.83855	3.08117e-38	Neurons
28952	Sys1	-1.43273	2.45725e-38	Neurons
28953	Snta1	-2.13669	1.5436e-38	Neurons
28954	Nucks1	-0.97768	1.53547e-38	Neurons
28955	Col15a1	-3.50453	1.27215e-38	Neurons
28956	Ahr	-2.59984	1.23169e-38	Neurons
28957	Ezr	-2.45663	1.22245e-38	Neurons
28958	Anp32b	-1.06199	9.1215e-39	Neurons
28959	Bzw1	-1.17448	6.21004e-39	Neurons
28960	Fasn	-1.32067	5.84546e-39	Neurons
28961	Sulf2	-2.81484	4.81061e-39	Neurons
28962	Zcchc24	-3.14712	4.11475e-39	Neurons
28963	Plscr2	-2.59008	3.63729e-39	Neurons
28964	Tcea1	-1.37498	2.80268e-39	Neurons
28965	Rab34	-1.81561	2.6981e-39	Neurons
28966	Insc	-3.34437	1.74224e-39	Neurons
28967	Ppp1r14b	-1.15119	1.53965e-39	Neurons
28968	Cdkn1a	-2.44795	1.47578e-39	Neurons
28969	Gpsm2	-3.18315	1.2359e-39	Neurons
28970	Epas1	-2.63181	9.33769e-40	Neurons
28971	Olfml2a	-3.10782	8.80553e-40	Neurons
28972	Zfand6	-1.0176	7.72467e-40	Neurons
28973	Pex5l	-1.97265	6.36539e-40	Neurons
28974	Ddost	-1.29135	5.52737e-40	Neurons
28975	Cenpx	-2.28224	5.2848e-40	Neurons
28976	Cyb5a	-0.853431	4.34407e-40	Neurons
28977	Sulf1	-3.2728	3.3202e-40	Neurons
28978	Tmed3	-1.37364	2.63557e-40	Neurons
28979	Tacc1	-1.26143	2.48479e-40	Neurons
28980	Scand1	-0.957866	2.479e-40	Neurons
28981	Lima1	-2.32355	2.41112e-40	Neurons
28982	Fgfr1	-1.50779	6.34187e-41	Neurons
28983	Foxo1	-2.85715	4.81822e-41	Neurons
28984	Adgrg1	-1.84379	4.80343e-41	Neurons
28985	Selenok	-0.640337	4.39053e-41	Neurons
28986	Magoh	-1.8508	4.06426e-41	Neurons
28987	Dhrs4	-2.20337	3.73314e-41	Neurons
28988	Npm1	-0.771985	3.29764e-41	Neurons
28989	Tmed9	-0.906002	1.46496e-41	Neurons
28990	Asap2	-2.0486	1.33722e-41	Neurons
28991	Crip1	-0.872937	1.0076e-41	Neurons
28992	Cttnbp2nl	-2.36903	9.85341e-42	Neurons
28993	Csmd1	-2.72934	9.36464e-42	Neurons
28994	Arhgap5	-1.3426	4.84806e-42	Neurons
28995	Fzd2	-3.7453	3.26808e-42	Neurons
28996	Vapa	-0.916364	2.70836e-42	Neurons
28997	Serp1	-2.14838	1.31582e-42	Neurons
28998	Syf2	-1.14866	1.20211e-42	Neurons
28999	Abi3bp	-4.6413	1.06377e-42	Neurons
29000	Cdh11	-2.91304	9.35957e-43	Neurons
29001	Ctsc	-3.96283	8.41285e-43	Neurons
29002	Lgr4	-2.42534	7.00596e-43	Neurons
29003	Hbegf	-3.52236	6.38445e-43	Neurons
29004	Tgfbr3	-2.83817	5.06793e-43	Neurons
29005	Kcnj10	-3.24129	4.85416e-43	Neurons
29006	Cbx3	-1.05111	3.28157e-43	Neurons
29007	Scamp2	-2.1897	1.79505e-43	Neurons
29008	Itgb1	-0.918868	1.13595e-43	Neurons
29009	Camk2n1	-3.0067	8.61632e-44	Neurons
29010	Mpc2	-0.871553	7.8381e-44	Neurons
29011	Tomm7	-0.871713	6.69828e-44	Neurons
29012	Tm9sf3	-1.13124	6.66773e-44	Neurons
29013	Etfb	-1.02993	4.84196e-44	Neurons
29014	Glul	-1.47311	3.31512e-44	Neurons
29015	Sar1b	-1.56686	2.38268e-44	Neurons
29016	Adgrg6	-3.13469	1.78764e-44	Neurons
29017	Gsta4	-3.07342	1.67203e-44	Neurons
29018	Ncl	-0.971473	1.55145e-44	Neurons
29019	Tmem14c	-1.26765	1.22006e-44	Neurons
29020	Ssb	-1.07321	8.84087e-45	Neurons
29021	Tspan3	-0.794127	6.07587e-45	Neurons
29022	Cwc15	-1.11603	3.8219e-45	Neurons
29023	Smox	-2.93369	3.12929e-45	Neurons
29024	Adh5	-1.56089	2.20938e-45	Neurons
29025	Rps8	-0.478867	1.80317e-45	Neurons
29026	Cyfip1	-1.54793	1.77459e-45	Neurons
29027	Cenpb	-1.74608	1.14538e-45	Neurons
29028	Echs1	-1.5326	1.01991e-45	Neurons
29029	Pbxip1	-2.45981	6.14013e-46	Neurons
29030	Arl1	-1.1125	4.19444e-46	Neurons
29031	Tsc22d3	-1.4398	4.03275e-46	Neurons
29032	Gstm5	-1.13934	3.23063e-46	Neurons
29033	Slc27a1	-2.16758	2.88094e-46	Neurons
29034	Psph	-2.51216	2.87587e-46	Neurons
29035	Pdpn	-3.57118	2.8104e-46	Neurons
29036	mt-Nd2	-0.75405	1.79477e-46	Neurons
29037	Sgcd	-3.7886	9.7204e-47	Neurons
29038	Cops9	-1.01594	8.68312e-47	Neurons
29039	Ech1	-1.25837	2.52706e-47	Neurons
29040	Fam19a5	-2.26922	2.05462e-47	Neurons
29041	Apod	-2.63914	1.62522e-47	Neurons
29042	Slc44a1	-1.50154	1.4694e-47	Neurons
29043	Tmem50a	-0.830629	1.26708e-47	Neurons
29044	Tns3	-2.87473	8.47567e-48	Neurons
29045	Snrpe	-1.10714	3.86309e-48	Neurons
29046	Itgb4	-3.18588	2.09104e-48	Neurons
29047	Axl	-3.99779	1.27241e-48	Neurons
29048	Ube2e3	-1.52289	1.12261e-48	Neurons
29049	Zfp24	-2.14594	1.07001e-48	Neurons
29050	Postn	-3.46755	9.57718e-49	Neurons
29051	Dusp6	-3.14726	9.25085e-49	Neurons
29052	Ssr4	-1.14608	7.44727e-49	Neurons
29053	Smpdl3a	-1.87619	5.59794e-49	Neurons
29054	Rpl17	-0.747813	5.40791e-49	Neurons
29055	Ier3	-2.35222	3.59321e-49	Neurons
29056	Eif3e	-1.38092	3.44002e-49	Neurons
29057	Nudt9	-1.5225	3.43024e-49	Neurons
29058	Tmco1	-1.24151	2.73614e-49	Neurons
29059	Lrrtm1	-2.55616	2.48791e-49	Neurons
29060	Rpl28	-0.548747	2.00039e-49	Neurons
29061	Sf3b1	-1.02382	1.39345e-49	Neurons
29062	Rpsa	-0.441063	1.38846e-49	Neurons
29063	mt-Nd4l	-0.833259	1.05824e-49	Neurons
29064	Wasf2	-1.76538	9.51661e-50	Neurons
29065	Ogn	-4.12305	4.56148e-50	Neurons
29066	mt-Nd3	-0.868015	3.8631e-50	Neurons
29067	Fign	-3.10488	3.22802e-50	Neurons
29068	Plekhb1	-2.80777	2.3597e-50	Neurons
29069	Pkig	-1.7722	1.59967e-50	Neurons
29070	Rpl27	-1.10755	1.24493e-50	Neurons
29071	Pak2	-1.39659	1.13151e-50	Neurons
29072	Grb14	-1.94594	8.58344e-51	Neurons
29073	Bnip3l	-1.22589	2.85441e-51	Neurons
29074	Mgst1	-3.87192	2.67307e-51	Neurons
29075	Sgce	-2.0915	1.48263e-51	Neurons
29076	Cnih4	-1.9161	1.4031e-51	Neurons
29077	Creg1	-2.1943	1.31029e-51	Neurons
29078	Atp5l	-0.752053	1.17418e-51	Neurons
29079	Gpt2	-2.3441	7.02711e-52	Neurons
29080	Rxrg	-3.55005	6.43884e-52	Neurons
29081	Lhfp	-3.24005	5.978e-52	Neurons
29082	Gpx1	-1.22694	3.2936e-52	Neurons
29083	Tmem140	-2.74675	2.69561e-52	Neurons
29084	Uqcr10	-0.918742	1.87064e-52	Neurons
29085	Tmem258	-1.38071	1.65301e-52	Neurons
29086	Cd82	-3.17159	9.86383e-53	Neurons
29087	Laptm4b	-2.00978	8.2973e-53	Neurons
29088	Copz2	-3.56409	3.89242e-53	Neurons
29089	S100a13	-1.13982	3.23868e-53	Neurons
29090	Slc12a2	-2.28541	2.51309e-53	Neurons
29091	Stard13	-2.31365	1.98187e-53	Neurons
29092	Rps2	-0.60664	1.9673e-53	Neurons
29093	Nkain4	-3.31123	1.27531e-53	Neurons
29094	Uaca	-3.01624	7.989e-54	Neurons
29095	Asrgl1	-2.20396	7.31737e-54	Neurons
29096	Rps26	-0.73993	6.62161e-54	Neurons
29097	Gab1	-3.24053	4.46365e-54	Neurons
29098	Ddrgk1	-1.21048	2.93723e-54	Neurons
29099	Mrpl33	-1.28404	2.75404e-54	Neurons
29100	Sept7	-0.857614	1.79609e-54	Neurons
29101	Chadl	-2.78537	8.15612e-55	Neurons
29102	Kcnn4	-3.55182	1.36183e-55	Neurons
29103	S100a4	-2.10496	1.32125e-55	Neurons
29104	Ier5	-3.32477	1.00567e-55	Neurons
29105	Cdc42ep5	-3.91326	6.70496e-56	Neurons
29106	Dmd	-1.80533	6.52228e-56	Neurons
29107	Atp6v0e	-1.26109	3.84242e-56	Neurons
29108	Ifnar2	-2.57467	3.60268e-56	Neurons
29109	Litaf	-3.02154	1.33925e-56	Neurons
29110	Sdc2	-2.22694	8.16767e-57	Neurons
29111	Iah1	-2.11191	7.2018e-57	Neurons
29112	Eef1a1	-0.482013	4.60138e-57	Neurons
29113	Slc35f1	-3.06907	4.58917e-57	Neurons
29114	Rpl5	-0.914116	3.09203e-57	Neurons
29115	Rbm39	-0.853651	1.12969e-57	Neurons
29116	Vamp5	-4.31898	9.58231e-58	Neurons
29117	Raly	-1.31508	4.71907e-58	Neurons
29118	Pdia3	-1.019	2.54889e-58	Neurons
29119	Asah1	-1.85255	1.07576e-58	Neurons
29120	Ppp1r14c	-2.14262	9.83031e-59	Neurons
29121	Arhgap31	-2.59817	6.93713e-59	Neurons
29122	Pfdn5	-0.78471	6.57302e-59	Neurons
29123	Cdc42	-0.895996	2.89115e-59	Neurons
29124	Luzp2	-2.64809	1.78224e-59	Neurons
29125	Siva1	-2.43893	1.15586e-59	Neurons
29126	Lama2	-3.68394	1.12697e-59	Neurons
29127	Spcs2	-1.1018	1.11298e-59	Neurons
29128	Syne2	-2.13159	5.35049e-60	Neurons
29129	Lama4	-2.64489	4.3957e-60	Neurons
29130	Prdx4	-1.92569	2.04155e-61	Neurons
29131	Vcl	-1.97348	1.83829e-61	Neurons
29132	Gm2115	-3.50971	1.24618e-61	Neurons
29133	Rhobtb3	-2.80947	1.22089e-61	Neurons
29134	Csrp1	-0.914672	1.15604e-61	Neurons
29135	Capg	-3.87789	3.49366e-62	Neurons
29136	Pdia6	-1.29096	2.41293e-62	Neurons
29137	Ftl1	-0.742741	1.52751e-62	Neurons
29138	Plekha4	-2.99984	1.29552e-62	Neurons
29139	Itm2a	-3.95509	1.2848e-62	Neurons
29140	Nfix	-4.10932	4.36054e-63	Neurons
29141	St13	-1.06873	3.09574e-63	Neurons
29142	Daam2	-2.80539	1.36266e-63	Neurons
29143	Fads1	-1.89827	1.2789e-63	Neurons
29144	Ost4	-1.36176	1.09469e-63	Neurons
29145	Hspe1	-1.04689	7.36521e-64	Neurons
29146	Kcna6	-2.07752	5.58643e-64	Neurons
29147	Rgl1	-2.58138	2.9066e-64	Neurons
29148	Zfp706	-1.2682	1.88289e-64	Neurons
29149	Adamts1	-3.47677	1.67441e-64	Neurons
29150	Rpl12	-0.949646	1.47116e-64	Neurons
29151	Klf2	-3.78368	1.33543e-64	Neurons
29152	Atp1b2	-2.86182	2.73414e-65	Neurons
29153	Snrpg	-1.84087	2.70801e-65	Neurons
29154	Metrn	-3.33175	2.1503e-65	Neurons
29155	Serping1	-2.50889	1.10609e-65	Neurons
29156	Tcn2	-3.33571	9.53808e-66	Neurons
29157	Atp5c1	-1.0623	6.42732e-66	Neurons
29158	Utrn	-1.51613	4.45712e-66	Neurons
29159	Rnf215	-2.18101	3.10599e-66	Neurons
29160	Epb41l2	-2.38805	3.07057e-66	Neurons
29161	Tmed2	-1.25209	2.28215e-66	Neurons
29162	Krtcap2	-1.20378	2.26552e-66	Neurons
29163	Tm7sf3	-2.14819	9.59828e-67	Neurons
29164	Sox2	-3.45949	6.00425e-67	Neurons
29165	Snrpb	-1.27728	3.07729e-67	Neurons
29166	Fmc1	-1.89966	2.11377e-67	Neurons
29167	Tsc22d4	-1.47768	1.77059e-67	Neurons
29168	Rer1	-1.45851	1.72413e-67	Neurons
29169	Phlda3	-2.11445	8.83835e-68	Neurons
29170	Abca8b	-1.63324	4.24326e-68	Neurons
29171	Nr3c1	-2.23009	2.21993e-68	Neurons
29172	Cd59a	-1.58542	2.05602e-68	Neurons
29173	Tmsb4x	-0.739848	2.95586e-69	Neurons
29174	Tspo	-1.15581	2.48527e-69	Neurons
29175	Cavin1	-3.79007	2.08248e-69	Neurons
29176	Ggh	-2.51614	1.71789e-69	Neurons
29177	Slc1a5	-2.83434	1.68828e-69	Neurons
29178	Socs3	-3.10511	5.84094e-70	Neurons
29179	Nol7	-1.55551	3.74324e-70	Neurons
29180	Mdk	-2.91343	1.90142e-70	Neurons
29181	C4b	-2.91204	1.07813e-70	Neurons
29182	Slc25a5	-1.39811	7.82482e-71	Neurons
29183	Rpl10a	-0.802888	4.35352e-71	Neurons
29184	Prex2	-2.9305	4.22041e-71	Neurons
29185	Vldlr	-3.57758	4.00742e-71	Neurons
29186	Cpe	-1.03139	1.6305e-71	Neurons
29187	Cyp2j9	-3.70157	5.60603e-72	Neurons
29188	Rdx	-1.38585	4.95859e-72	Neurons
29189	Rps20	-0.694099	1.77332e-72	Neurons
29190	Edil3	-3.24442	6.71632e-73	Neurons
29191	Vkorc1	-2.11869	1.83944e-73	Neurons
29192	Limch1	-3.21912	4.32213e-74	Neurons
29193	Gm2a	-3.33171	3.25837e-74	Neurons
29194	Gpx8	-4.10522	1.41377e-74	Neurons
29195	Dhh	-3.46075	7.80473e-75	Neurons
29196	G0s2	-3.04456	7.42836e-75	Neurons
29197	mt-Co3	-0.796146	2.52346e-75	Neurons
29198	Arf4	-1.5775	1.77091e-75	Neurons
29199	Sorbs2	-2.47271	1.07943e-75	Neurons
29200	Itgav	-3.01539	5.88981e-76	Neurons
29201	Notch1	-3.43192	4.6584e-76	Neurons
29202	Rpl24	-0.70077	3.46907e-76	Neurons
29203	Rnd3	-3.3004	1.26532e-76	Neurons
29204	Nedd4	-1.0173	1.07908e-76	Neurons
29205	Cadm4	-2.54642	1.05944e-76	Neurons
29206	Col5a2	-3.50671	7.16893e-77	Neurons
29207	Sec11a	-1.7734	5.13336e-77	Neurons
29208	Hsd17b10	-1.77425	5.51152e-78	Neurons
29209	Ifrd1	-2.11098	1.02917e-78	Neurons
29210	Rpl41	-0.520741	8.31131e-79	Neurons
29211	Fam181b	-3.79507	6.52823e-79	Neurons
29212	Lamb1	-3.33572	6.51326e-79	Neurons
29213	Marc2	-1.8643	1.19335e-79	Neurons
29214	Tmem256	-1.35507	4.69721e-80	Neurons
29215	Fmo1	-3.44365	7.18887e-81	Neurons
29216	Hnrnpa0	-1.66759	3.66455e-81	Neurons
29217	Hist1h1c	-2.68131	1.72137e-81	Neurons
29218	Tax1bp3	-2.46216	1.57507e-81	Neurons
29219	Fstl1	-2.56867	1.5212e-81	Neurons
29220	Rpl18a	-0.711355	7.84278e-82	Neurons
29221	Foxd3	-3.56856	6.55649e-82	Neurons
29222	mt-Co1	-0.916163	6.5054e-82	Neurons
29223	Cd302	-4.03745	5.45093e-82	Neurons
29224	Il6st	-2.27023	2.73431e-82	Neurons
29225	Dag1	-2.33438	2.54837e-82	Neurons
29226	Oaz1	-0.765038	1.48025e-82	Neurons
29227	Sec62	-1.08099	3.90276e-83	Neurons
29228	Ckb	-1.01093	1.88868e-83	Neurons
29229	Txnip	-3.72293	1.47444e-83	Neurons
29230	Lamp2	-1.57932	8.46089e-84	Neurons
29231	Sec61g	-1.2591	5.80637e-84	Neurons
29232	Rsrp1	-0.999414	5.73839e-84	Neurons
29233	Dek	-2.02002	3.28035e-84	Neurons
29234	Maf	-3.31046	1.58524e-84	Neurons
29235	Anxa5	-1.00333	1.17374e-84	Neurons
29236	Fnta	-1.91956	9.66355e-85	Neurons
29237	Pmp22	-1.24237	7.67112e-85	Neurons
29238	Sox10	-3.26532	5.12089e-85	Neurons
29239	Ndufa7	-1.21051	3.79384e-85	Neurons
29240	Pttg1ip	-1.77264	3.77704e-85	Neurons
29241	Ppia	-0.623309	3.76866e-85	Neurons
29242	Isg15	-2.84984	3.14597e-85	Neurons
29243	Cald1	-1.56286	2.52954e-85	Neurons
29244	Rpl35	-1.0533	1.91032e-85	Neurons
29245	Srsf3	-1.34137	1.64253e-85	Neurons
29246	Reep3	-2.18572	8.90512e-86	Neurons
29247	Gpx4	-0.985207	1.75967e-86	Neurons
29248	Oaf	-4.09849	1.21951e-86	Neurons
29249	Eef1b2	-1.12716	1.21184e-86	Neurons
29250	Erbb3	-3.67992	1.09903e-86	Neurons
29251	Bgn	-3.7941	3.77143e-88	Neurons
29252	Wwtr1	-3.5271	2.99427e-88	Neurons
29253	Rps27l	-1.4958	2.5957e-89	Neurons
29254	Acot1	-3.5722	1.4729e-89	Neurons
29255	Mt2	-2.70467	1.08632e-89	Neurons
29256	Mettl9	-2.59467	9.77713e-90	Neurons
29257	Sema3b	-2.85079	2.70361e-90	Neurons
29258	Rack1	-1.24755	2.17353e-90	Neurons
29259	Cnpy2	-1.80171	1.77114e-90	Neurons
29260	Sumo2	-1.17298	1.15432e-91	Neurons
29261	Lysmd2	-1.8204	5.94168e-92	Neurons
29262	Mid1ip1	-1.80363	1.77777e-92	Neurons
29263	Cyp2j6	-3.07346	1.28037e-92	Neurons
29264	Itgb8	-3.34823	8.83845e-93	Neurons
29265	Hspg2	-3.53076	6.82503e-93	Neurons
29266	Klf4	-3.35242	8.90619e-94	Neurons
29267	Scp2	-1.52689	5.88829e-94	Neurons
29268	Cotl1	-3.7827	3.48241e-94	Neurons
29269	Frmd6	-3.03672	2.44501e-94	Neurons
29270	Scn7a	-2.4239	4.14649e-96	Neurons
29271	mt-Cytb	-0.963997	2.57561e-96	Neurons
29272	Kcna2	-2.74909	1.70481e-96	Neurons
29273	Col28a1	-3.23871	9.34086e-97	Neurons
29274	Psmb8	-1.90519	1.10149e-97	Neurons
29275	Ctsz	-1.48474	1.08298e-97	Neurons
29276	Acaa2	-2.11058	3.17482e-98	Neurons
29277	Hist1h2bc	-1.75212	1.39625e-98	Neurons
29278	Fbln5	-3.52686	5.97065e-99	Neurons
29279	Rps11	-0.92147	1.4694e-99	Neurons
29280	Btg2	-2.80055	1.43231e-99	Neurons
29281	Rpl3	-0.765808	7.48556e-100	Neurons
29282	Tmem59	-1.30601	1.63859e-100	Neurons
29283	Smim11	-2.44323	1.78971e-101	Neurons
29284	Ednrb	-3.39318	1.3546e-101	Neurons
29285	Matn4	-3.53947	6.21808e-102	Neurons
29286	Fermt2	-1.24992	4.44548e-102	Neurons
29287	Ifngr1	-3.00001	1.43703e-102	Neurons
29288	Hnrnpf	-1.87985	1.03139e-102	Neurons
29289	Rbp1	-3.9008	6.62593e-103	Neurons
29290	Nr2f1	-3.48592	2.41385e-103	Neurons
29291	mt-Co2	-0.950214	1.06704e-103	Neurons
29292	Mbp	-2.56687	6.83759e-104	Neurons
29293	Zfp36l2	-2.84781	3.77842e-104	Neurons
29294	Adamts5	-3.17096	2.95119e-104	Neurons
29295	Gnai2	-1.13472	1.66356e-104	Neurons
29296	mt-Atp6	-0.961569	9.13288e-105	Neurons
29297	Ppp1r15a	-2.4501	9.6458e-106	Neurons
29298	Pik3r1	-2.05574	7.1096e-106	Neurons
29299	Klf9	-1.91354	3.58236e-106	Neurons
29300	Plin3	-3.58984	1.25542e-106	Neurons
29301	Hnrnpk	-1.34928	2.66406e-107	Neurons
29302	Scd2	-1.42564	2.55148e-107	Neurons
29303	Slc9a3r1	-2.83477	5.30133e-108	Neurons
29304	Mtdh	-1.51505	1.90629e-108	Neurons
29305	Egfl8	-3.17948	1.1658e-108	Neurons
29306	Add3	-2.03173	6.78228e-109	Neurons
29307	Bri3	-1.71484	2.33532e-109	Neurons
29308	Zfp36	-3.64994	1.96048e-110	Neurons
29309	H2-Q4	-3.35145	1.13411e-110	Neurons
29310	Serpine2	-3.37098	2.89734e-111	Neurons
29311	Ndrg2	-1.38924	1.86624e-111	Neurons
29312	Rpl7a	-1.34117	7.34975e-112	Neurons
29313	Selenos	-2.2393	2.47639e-112	Neurons
29314	Rpl23	-0.803839	2.26819e-112	Neurons
29315	Nid1	-3.88494	1.26525e-112	Neurons
29316	Efemp1	-3.88197	1.08502e-113	Neurons
29317	Rpl36a	-1.26976	3.50676e-114	Neurons
29318	Rcn1	-3.29792	2.10087e-114	Neurons
29319	Gjc3	-3.59826	1.89615e-114	Neurons
29320	Mxra8	-3.73492	1.20944e-114	Neurons
29321	Atp5e	-1.22554	1.1336e-114	Neurons
29322	Acsbg1	-3.20282	9.0579e-115	Neurons
29323	Rnf130	-3.07736	1.06882e-115	Neurons
29324	Atraid	-2.13248	2.16254e-117	Neurons
29325	Fosb	-2.35321	1.66979e-117	Neurons
29326	Fbln2	-3.43215	2.61291e-118	Neurons
29327	Dpm3	-2.188	2.32311e-118	Neurons
29328	Tmem47	-2.31281	2.5424e-119	Neurons
29329	Col3a1	-3.77294	1.96136e-120	Neurons
29330	Ldhb	-1.82276	8.91466e-121	Neurons
29331	Tmem176b	-1.94591	5.74214e-122	Neurons
29332	Serbp1	-1.52756	5.43366e-122	Neurons
29333	Fkbp9	-3.79694	1.05586e-122	Neurons
29334	Pon2	-3.74386	6.57723e-123	Neurons
29335	Cyba	-4.45556	3.77571e-123	Neurons
29336	Ptprz1	-3.34456	3.22673e-123	Neurons
29337	Cyr61	-3.36211	2.13317e-123	Neurons
29338	Selenom	-1.23151	6.27027e-124	Neurons
29339	Celf2	-2.86356	2.58595e-124	Neurons
29340	Mcl1	-2.3212	7.53206e-126	Neurons
29341	Mboat2	-2.86075	5.85649e-126	Neurons
29342	Rpl39	-1.15642	2.472e-126	Neurons
29343	Sptssa	-2.13123	2.45988e-126	Neurons
29344	Nr4a1	-2.20403	1.91384e-126	Neurons
29345	Gng11	-4.03063	8.39126e-127	Neurons
29346	F3	-3.83336	6.21036e-127	Neurons
29347	Vamp8	-3.9114	9.66137e-128	Neurons
29348	Itih5	-3.7867	1.69239e-128	Neurons
29349	Slc43a3	-3.72161	1.36516e-128	Neurons
29350	Tmed10	-1.52564	5.7335e-129	Neurons
29351	1810037I17Rik	-1.83628	4.91816e-130	Neurons
29352	Plce1	-3.51535	2.19668e-130	Neurons
29353	Plxdc2	-3.51139	4.12763e-131	Neurons
29354	Sec61b	-1.91009	3.22967e-131	Neurons
29355	Col4a1	-2.97181	8.54598e-132	Neurons
29356	Atf3	-2.95459	1.81363e-132	Neurons
29357	Rplp2	-1.05059	5.87433e-133	Neurons
29358	Clic4	-3.01013	1.65467e-133	Neurons
29359	Rcn3	-3.93472	2.90499e-134	Neurons
29360	Pmepa1	-2.07163	1.70162e-134	Neurons
29361	Fam129a	-3.51871	1.58041e-134	Neurons
29362	Prdx6	-1.70698	4.44035e-135	Neurons
29363	Ybx3	-2.87741	1.36109e-135	Neurons
29364	Kcna1	-3.90258	3.64545e-136	Neurons
29365	Rps5	-1.05087	2.91168e-139	Neurons
29366	Hsd17b11	-2.81654	1.03399e-140	Neurons
29367	Tbc1d10a	-3.22874	1.51306e-143	Neurons
29368	Btf3	-1.41501	7.87053e-144	Neurons
29369	Ttyh1	-3.52493	7.31372e-144	Neurons
29370	Phlda1	-2.72891	7.23033e-144	Neurons
29371	Ddah2	-2.30301	8.52394e-145	Neurons
29372	Hspa5	-1.6068	3.82424e-146	Neurons
29373	Wnt6	-3.55981	1.95561e-146	Neurons
29374	Dnajc3	-2.36117	1.22806e-146	Neurons
29375	Tmbim6	-1.87678	1.07311e-146	Neurons
29376	Paqr6	-3.35035	8.55322e-147	Neurons
29377	Nr2f2	-3.51399	5.7809e-147	Neurons
29378	Gatm	-3.22585	3.15317e-147	Neurons
29379	Mmd2	-3.53951	2.91835e-147	Neurons
29380	Cdh19	-3.33116	1.86055e-147	Neurons
29381	Timp2	-1.56032	9.58854e-148	Neurons
29382	Fcgrt	-3.8724	1.26375e-148	Neurons
29383	H2afv	-2.50076	2.10249e-149	Neurons
29384	Scd1	-2.2965	7.51342e-150	Neurons
29385	Nfia	-3.53278	3.79941e-151	Neurons
29386	Sostdc1	-3.56369	7.13143e-152	Neurons
29387	Rpl21	-1.03709	6.43185e-153	Neurons
29388	Ramp2	-3.75775	1.17069e-153	Neurons
29389	Rps25	-1.44687	2.12255e-154	Neurons
29390	Sfrp1	-3.69653	1.63428e-154	Neurons
29391	Cmtm5	-3.8327	6.52159e-156	Neurons
29392	Ntrk2	-2.76577	4.67204e-156	Neurons
29393	Cnbp	-1.73014	1.401e-156	Neurons
29394	Cd9	-1.45933	9.98988e-157	Neurons
29395	Lgi4	-3.41488	7.73071e-157	Neurons
29396	Cnp	-2.88445	5.01182e-157	Neurons
29397	Hmgcs2	-3.54792	4.75231e-157	Neurons
29398	Rpl10	-1.31274	1.05798e-157	Neurons
29399	Rpl26	-1.16615	5.01957e-158	Neurons
29400	Pla2g16	-3.40178	2.24833e-158	Neurons
29401	Sfrp5	-3.47792	2.0077e-159	Neurons
29402	Btg1	-2.50188	1.95216e-159	Neurons
29403	Prdx1	-1.64264	1.29622e-159	Neurons
29404	Klf6	-2.23529	8.9336e-161	Neurons
29405	Nfkbia	-3.01705	1.58801e-162	Neurons
29406	Hspa1b	-2.14814	1.44263e-163	Neurons
29407	Fau	-1.01163	7.93989e-164	Neurons
29408	Rhoc	-2.43866	5.34133e-165	Neurons
29409	Rap1a	-2.46496	1.07125e-165	Neurons
29410	Cnn3	-2.22695	2.24073e-167	Neurons
29411	Ptn	-2.65088	3.64918e-169	Neurons
29412	Ubb	-1.00913	2.81274e-169	Neurons
29413	Rgcc	-3.32296	9.40413e-170	Neurons
29414	Fabp7	-3.17826	2.2394e-171	Neurons
29415	Entpd2	-4.01369	1.44957e-171	Neurons
29416	S100a16	-3.85997	4.14537e-172	Neurons
29417	Sash1	-3.42737	6.7868e-173	Neurons
29418	Bst2	-2.98348	2.16173e-175	Neurons
29419	Cp	-3.89765	8.22263e-176	Neurons
29420	Rpl18	-1.24208	7.90988e-177	Neurons
29421	Tmem176a	-2.81975	2.14659e-181	Neurons
29422	Hmgn1	-2.33019	5.42625e-183	Neurons
29423	Pnrc1	-2.63119	5.30288e-184	Neurons
29424	Gpr37l1	-3.71974	5.19215e-184	Neurons
29425	Ifi27l2a	-3.44702	1.26246e-184	Neurons
29426	Rpl27a	-1.12067	1.13756e-184	Neurons
29427	Rps7	-1.52029	6.7359e-189	Neurons
29428	Htra1	-3.58043	9.02737e-190	Neurons
29429	Son	-1.39942	3.38934e-190	Neurons
29430	Naca	-1.54082	2.82356e-190	Neurons
29431	Phgdh	-3.80089	1.79576e-194	Neurons
29432	Ctsl	-1.78806	1.12739e-194	Neurons
29433	Gas7	-4.02953	7.57391e-195	Neurons
29434	Cavin3	-3.57522	4.52513e-195	Neurons
29435	Mal	-3.96431	3.00614e-196	Neurons
29436	Myl12a	-2.93054	2.82756e-196	Neurons
29437	H2-K1	-1.80071	3.77918e-197	Neurons
29438	Emp2	-3.81544	9.51088e-198	Neurons
29439	Rps23	-1.31446	1.73604e-198	Neurons
29440	Pdzd2	-3.25551	7.14003e-199	Neurons
29441	Rps28	-1.61793	6.85469e-201	Neurons
29442	Actb	-1.36101	1.05325e-202	Neurons
29443	Rpl19	-1.11123	9.43714e-207	Neurons
29444	Hes1	-3.80097	1.65841e-207	Neurons
29445	Prnp	-2.57024	9.13574e-208	Neurons
29446	S100b	-3.64537	8.80067e-209	Neurons
29447	Hspa1a	-2.45641	1.34324e-210	Neurons
29448	Rps24	-1.24892	8.79069e-211	Neurons
29449	Ctnna1	-3.59706	8.72898e-211	Neurons
29450	Aspa	-3.96749	1.12674e-211	Neurons
29451	Rhoa	-1.85166	5.09527e-212	Neurons
29452	Eef1d	-2.26454	1.25255e-212	Neurons
29453	Mpz	-3.87619	6.33357e-213	Neurons
29454	H2-D1	-1.76001	2.71933e-213	Neurons
29455	Col1a2	-3.53083	5.86273e-214	Neurons
29456	Oat	-2.90375	2.71839e-214	Neurons
29457	Plp1	-3.33856	3.61224e-215	Neurons
29458	Art3	-3.96614	1.2035e-215	Neurons
29459	S100a6	-1.73967	1.03511e-216	Neurons
29460	Fth1	-1.15094	2.03031e-218	Neurons
29461	Pdlim4	-3.88552	1.82598e-218	Neurons
29462	Id3	-3.38703	3.99093e-220	Neurons
29463	Selenof	-1.92092	3.99093e-220	Neurons
29464	Rpl36	-1.38551	2.19013e-220	Neurons
29465	Ier2	-3.53663	1.03178e-220	Neurons
29466	B2m	-2.03107	4.45005e-224	Neurons
29467	Eif1	-1.04574	5.27376e-225	Neurons
29468	Ppib	-2.12709	2.71293e-227	Neurons
29469	Zfp36l1	-3.73287	4.37968e-228	Neurons
29470	Lpar1	-3.64903	1.67358e-228	Neurons
29471	Rpl8	-1.32568	2.40714e-230	Neurons
29472	Rpl32	-1.52595	3.65154e-235	Neurons
29473	Ahnak	-2.1003	9.29624e-236	Neurons
29474	Lmo4	-3.52115	5.7669e-238	Neurons
29475	Lamp1	-1.85822	1.48339e-240	Neurons
29476	Gpm6b	-3.93514	2.60301e-241	Neurons
29477	Ybx1	-2.17715	2.49864e-246	Neurons
29478	Rps19	-1.70894	4.22071e-247	Neurons
29479	Rps29	-1.29154	3.04466e-247	Neurons
29480	Rps4x	-1.56813	1.47728e-247	Neurons
29481	Rps27a	-1.5186	5.6578e-251	Neurons
29482	Rpl34	-1.59242	5.66488e-254	Neurons
29483	Ifitm2	-3.89133	1.21875e-255	Neurons
29484	Zeb2	-3.52553	1.15602e-255	Neurons
29485	Rpl15	-1.78216	7.16725e-258	Neurons
29486	Ndrg1	-3.24632	6.40387e-258	Neurons
29487	Hmgb1	-2.11473	4.32571e-260	Neurons
29488	Gng5	-2.10908	2.36442e-260	Neurons
29489	Rpl9	-1.62451	4.36944e-265	Neurons
29490	Rps18	-1.83979	1.69097e-267	Neurons
29491	Mt1	-3.15955	8.76115e-268	Neurons
29492	Jund	-1.87617	9.34951e-272	Neurons
29493	Marcks	-2.7267	1.86434e-272	Neurons
29494	Rpl22	-1.99576	6.828e-277	Neurons
29495	Aldh2	-2.76466	7.2673e-278	Neurons
29496	Serpinh1	-4.18475	2.84735e-278	Neurons
29497	Rps3	-1.8735	1.09913e-279	Neurons
29498	Rps14	-1.87607	4.13949e-281	Neurons
29499	Sdc4	-3.93232	9.5222e-282	Neurons
29500	Plpp3	-4.13613	1.51386e-282	Neurons
29501	Rps13	-1.75168	9.58965e-283	Neurons
29502	Cebpd	-4.11496	7.51878e-285	Neurons
29503	Rpl7	-1.87173	4.60482e-286	Neurons
29504	Rps12	-2.03918	4.47758e-286	Neurons
29505	Serf2	-1.83925	2.00397e-286	Neurons
29506	Abca8a	-3.56915	5.76789e-287	Neurons
29507	Matn2	-3.81757	1.81949e-290	Neurons
29508	Rps3a1	-1.93422	9.34952e-299	Neurons
29509	Igfbp7	-4.17482	3.06097e-299	Neurons
29510	Rpl35a	-1.62622	2.54284e-302	Neurons
29511	Emp3	-4.04389	3.65431e-303	Neurons
29512	Cryab	-3.92312	4.65433e-304	Neurons
29513	Ubc	-1.94552	1.92304e-305	Neurons
29514	Dbi	-3.54524	1.18737e-305	Neurons
29515	Rpl37a	-1.84843	0	Neurons
29516	Rpl13	-1.3775	0	Neurons
29517	Rps21	-1.83272	0	Neurons
29518	Laptm4a	-2.5516	0	Neurons
29519	Junb	-3.47603	0	Neurons
29520	Atp1a2	-3.6767	0	Neurons
29521	Rps9	-1.93257	0	Neurons
29522	Igfbp4	-4.16933	0	Neurons
29523	Vwa1	-4.199	0	Neurons
29524	Rarres2	-4.13012	0	Neurons
29525	Arpc1b	-2.79833	0	Neurons
29526	Qk	-3.67548	0	Neurons
29527	Fxyd1	-4.07452	0	Neurons
29528	H3f3a	-2.47955	0	Neurons
29529	Timp3	-3.7613	0	Neurons
29530	Rplp1	-1.76348	0	Neurons
29531	Rps15a	-2.27456	0	Neurons
29532	Egr1	-3.5794	0	Neurons
29533	Sat1	-3.64881	0	Neurons
29534	Selenop	-4.16611	0	Neurons
29535	Gsn	-3.61533	0	Neurons
29536	Rpl30	-1.91675	0	Neurons
29537	Sparcl1	-4.16652	0	Neurons
29538	Rps16	-2.25648	0	Neurons
29539	Itm2b	-1.78089	0	Neurons
29540	Rplp0	-2.18163	0	Neurons
29541	Rps10	-1.9327	0	Neurons
29542	Rps27	-2.50138	0	Neurons
29543	Tpt1	-1.89067	0	Neurons
29544	Cd63	-4.00964	0	Neurons
29545	Fos	-3.94386	0	Neurons
29546	Jun	-3.32134	0	Neurons
29547	Cd81	-3.56386	0	Neurons
29548	Apoe	-4.61131	0	Neurons
29549	Cst3	-2.55251	0	Neurons
29550	Ifitm3	-4.68604	0	Neurons
29551	Sparc	-4.76224	0	Neurons
29552	H3f3b	-3.21735	0	Neurons
29553	Vim	-4.52971	0	Neurons
29554	Myl9	6.43227	3.92095e-262	SMC
29555	Tpm2	6.73399	4.14187e-262	SMC
29556	Mfge8	4.99574	2.98287e-253	SMC
29557	Tpm1	4.37617	6.15943e-240	SMC
29558	Rbpms	4.37285	8.29592e-230	SMC
29559	Igfbp7	3.56017	2.10602e-228	SMC
29560	Mgp	5.03197	8.28261e-224	SMC
29561	Cald1	2.86687	1.87571e-222	SMC
29562	Myh11	9.74399	4.96604e-217	SMC
29563	Crip1	2.86543	2.16324e-205	SMC
29564	Myl6	2.73975	1.61403e-200	SMC
29565	Filip1l	5.10984	2.05366e-191	SMC
29566	Tm4sf1	3.96824	3.36331e-188	SMC
29567	Mylk	5.13636	3.7999e-186	SMC
29568	Gm13889	5.04056	2.03113e-184	SMC
29569	Acta2	10.0235	6.50303e-183	SMC
29570	Ppp1r14a	8.92581	9.21234e-169	SMC
29571	Tagln	7.35378	5.6742e-168	SMC
29572	Itgb1	2.03937	4.87317e-154	SMC
29573	Flna	3.71618	2.07582e-152	SMC
29574	Gucy1a1	4.05769	2.24144e-152	SMC
29575	Gucy1b1	4.83955	2.48469e-147	SMC
29576	Mustn1	5.18711	1.03118e-141	SMC
29577	Ebf1	3.30934	1.77895e-141	SMC
29578	Lmod1	7.35343	3.46031e-138	SMC
29579	Actb	1.49357	3.26311e-134	SMC
29580	Tinagl1	4.57742	2.72246e-132	SMC
29581	Pdlim3	8.04426	1.61453e-126	SMC
29582	Csrp2	5.71716	2.32374e-125	SMC
29583	Dstn	2.77825	5.00143e-122	SMC
29584	Tmsb4x	1.66172	1.91218e-121	SMC
29585	Fabp4	4.88183	5.44775e-121	SMC
29586	Ctgf	5.82878	2.4646e-120	SMC
29587	Pls3	3.49741	2.45164e-118	SMC
29588	Actn1	4.30864	3.71503e-117	SMC
29589	Itga8	9.74623	2.8582e-116	SMC
29590	Lhfp	2.7551	7.23951e-114	SMC
29591	Rasl11a	4.96664	4.93353e-113	SMC
29592	Rras	2.16617	6.83699e-113	SMC
29593	Tns1	2.4462	9.5365e-112	SMC
29594	Bcam	3.22143	4.41017e-110	SMC
29595	Ppp1r12a	2.42487	4.95333e-110	SMC
29596	Pdgfrb	3.99867	1.1775e-108	SMC
29597	Smtn	4.04752	7.22529e-107	SMC
29598	Rcan2	5.25192	1.03534e-103	SMC
29599	Lpp	3.08029	3.38293e-103	SMC
29600	Rasl12	3.91146	1.10707e-102	SMC
29601	Hspb1	2.74441	6.94196e-102	SMC
29602	Cnn1	9.29278	1.16348e-101	SMC
29603	Fblim1	6.7063	2.04691e-101	SMC
29604	Ptgis	7.21564	1.01327e-100	SMC
29605	Eln	6.33821	1.00507e-98	SMC
29606	4930523C07Rik	2.88687	1.66898e-95	SMC
29607	Bgn	2.9143	1.01108e-93	SMC
29608	Npnt	6.908	1.88969e-91	SMC
29609	Dusp1	2.41456	1.19081e-88	SMC
29610	Nexn	5.46142	1.48104e-88	SMC
29611	Snhg18	2.67484	1.62005e-88	SMC
29612	Nov	6.48789	3.50987e-88	SMC
29613	Sost	9.93565	5.16284e-86	SMC
29614	Pfn1	1.73499	6.78805e-85	SMC
29615	Pcp4l1	2.87863	3.42828e-84	SMC
29616	Tsc22d1	2.15333	9.44508e-83	SMC
29617	Col18a1	3.55906	2.50365e-82	SMC
29618	Cped1	3.38054	9.14786e-82	SMC
29619	Lgals1	1.60301	2.10886e-81	SMC
29620	S100a11	1.74265	3.37202e-80	SMC
29621	Ecm1	2.75818	3.99679e-80	SMC
29622	Marveld1	2.76112	4.23169e-80	SMC
29623	Tgfb1i1	3.14671	4.27238e-78	SMC
29624	Pdlim1	4.61265	4.69903e-78	SMC
29625	Sh3bgrl	2.16464	2.2046e-77	SMC
29626	Errfi1	2.91492	3.47372e-77	SMC
29627	Cavin1	2.13767	3.97444e-77	SMC
29628	Actn4	1.91743	2.06768e-76	SMC
29629	Anxa1	3.28136	7.04766e-76	SMC
29630	Pde3a	3.64143	1.32264e-75	SMC
29631	Cav1	2.43128	2.29945e-75	SMC
29632	Rock1	1.7844	2.75743e-75	SMC
29633	Mef2c	2.47964	3.32726e-75	SMC
29634	Ift43	2.30499	5.66096e-75	SMC
29635	Sh3bgr	5.11231	3.47429e-74	SMC
29636	Pi15	8.71705	3.6733e-74	SMC
29637	Serpine2	2.0119	2.23666e-73	SMC
29638	Susd5	5.64405	2.24896e-73	SMC
29639	Map3k20	3.93003	4.54997e-73	SMC
29640	Sod3	3.98244	5.01889e-73	SMC
29641	Pdlim7	2.86359	7.85391e-73	SMC
29642	Lmcd1	5.76058	1.14219e-72	SMC
29643	Rgs5	6.17154	2.42958e-72	SMC
29644	Itgb5	2.72188	5.25865e-72	SMC
29645	Wtip	2.54442	1.06128e-71	SMC
29646	Jph2	7.48616	2.87125e-71	SMC
29647	Fhl1	3.20907	3.0234e-71	SMC
29648	Aoc3	6.81755	1.69016e-70	SMC
29649	Ppp1r12b	3.2727	6.74961e-70	SMC
29650	Fstl1	1.99674	4.39182e-69	SMC
29651	Rrad	4.11927	5.25531e-69	SMC
29652	Pbxip1	2.23399	1.67875e-68	SMC
29653	Lrrfip1	3.01209	3.0105e-68	SMC
29654	Pdgfa	2.16568	1.46023e-66	SMC
29655	Hacd1	3.28112	9.58874e-66	SMC
29656	Gapdh	0.930192	1.04572e-65	SMC
29657	Carmn	4.91732	1.70967e-65	SMC
29658	Aebp1	2.74931	2.24451e-65	SMC
29659	Dynll1	0.940946	4.77959e-65	SMC
29660	Lamb2	2.15382	6.83317e-65	SMC
29661	Fam162a	2.10942	4.20957e-64	SMC
29662	Cavin3	1.56238	1.38947e-63	SMC
29663	Ramp1	2.72714	1.95687e-63	SMC
29664	Ptp4a3	3.2687	4.01773e-63	SMC
29665	Col4a2	2.09101	5.9923e-63	SMC
29666	Zyx	2.80105	2.02627e-62	SMC
29667	Ppp1cb	1.83402	6.68571e-62	SMC
29668	Synpo2	3.81271	2.54877e-61	SMC
29669	Gnb4	2.19973	4.29859e-61	SMC
29670	Rbpms2	4.71278	5.6634e-61	SMC
29671	Atp2a2	1.84894	3.67085e-60	SMC
29672	Gstm1	1.64313	1.25243e-59	SMC
29673	Mrvi1	7.62484	3.11203e-59	SMC
29674	Adcy5	3.55157	6.9925e-59	SMC
29675	Uqcrb	1.06299	1.06411e-58	SMC
29676	Cystm1	2.30737	3.69626e-58	SMC
29677	Msrb3	4.70774	1.22179e-57	SMC
29678	Sem1	0.989965	5.58999e-56	SMC
29679	mt-Nd4l	0.788359	1.72111e-55	SMC
29680	Cfh	2.69176	2.53152e-55	SMC
29681	Abcc9	6.91087	9.99133e-55	SMC
29682	Hspb2	2.56936	1.95044e-54	SMC
29683	Cyb5r3	1.86092	7.563e-54	SMC
29684	Gng11	1.98889	1.49969e-53	SMC
29685	Prss23	2.45029	2.17539e-53	SMC
29686	Notch3	6.16637	5.1452e-53	SMC
29687	Calm2	0.922975	7.63074e-53	SMC
29688	Prrx1	3.17433	1.4937e-52	SMC
29689	Cdc42ep3	2.24607	1.94233e-52	SMC
29690	Bri3	1.22172	3.92216e-52	SMC
29691	Map1lc3a	1.21282	4.15075e-52	SMC
29692	Fbxl22	6.11163	5.18827e-52	SMC
29693	Rps2	0.801712	6.30854e-52	SMC
29694	Cnn2	2.27352	8.7407e-52	SMC
29695	Lims2	2.79494	1.41677e-51	SMC
29696	Rhob	1.57572	1.95922e-51	SMC
29697	mt-Nd1	0.605902	3.70895e-51	SMC
29698	Msrb1	2.4098	4.1294e-51	SMC
29699	Sgcg	11.0759	8.48083e-51	SMC
29700	Naca	0.788885	1.12122e-50	SMC
29701	Clu	2.46476	1.64132e-50	SMC
29702	Wfdc1	2.55337	1.73856e-50	SMC
29703	Rps7	0.861101	1.86398e-50	SMC
29704	Heyl	3.81823	2.86587e-50	SMC
29705	Txnip	1.71297	3.43906e-50	SMC
29706	Svil	2.71059	9.42413e-50	SMC
29707	Nox4	7.51102	1.0328e-49	SMC
29708	Cpe	1.08786	1.16655e-49	SMC
29709	Tagln2	1.51385	1.41046e-49	SMC
29710	Tspan2	3.42263	1.49326e-49	SMC
29711	Cbr2	3.85225	1.57362e-49	SMC
29712	Rps3a1	0.815162	2.4156e-49	SMC
29713	Csrp1	1.16816	9.20993e-49	SMC
29714	Inpp5a	2.90603	1.20461e-48	SMC
29715	Esam	2.96402	1.47717e-48	SMC
29716	Ndufa4l2	5.61813	1.88468e-48	SMC
29717	Thsd4	5.538	3.39534e-48	SMC
29718	Ybx1	0.896997	3.44701e-48	SMC
29719	Spint2	3.93865	4.72679e-48	SMC
29720	Itga9	3.71389	5.99051e-48	SMC
29721	Cox4i2	6.35003	9.69132e-48	SMC
29722	Cspg4	1.97725	2.04779e-47	SMC
29723	Rpl7a	0.958676	2.49139e-47	SMC
29724	Pdcl3	1.79828	3.117e-47	SMC
29725	Hcfc1r1	1.35318	7.54675e-47	SMC
29726	Mbnl1	1.50528	9.03235e-47	SMC
29727	Ccdc80	3.88159	1.9295e-46	SMC
29728	Rpl21	0.696688	4.16523e-46	SMC
29729	Serpine1	4.26848	6.2208e-46	SMC
29730	Ccdc3	3.89522	9.17927e-46	SMC
29731	Fn1	2.53564	1.08574e-45	SMC
29732	Dmpk	3.46253	2.26716e-45	SMC
29733	Gm13861	6.35673	2.35858e-45	SMC
29734	Ccnb1ip1	2.41752	2.3635e-45	SMC
29735	Ctdspl	1.97691	2.74309e-45	SMC
29736	Ltbp1	3.05564	3.61621e-44	SMC
29737	Slc25a4	0.725444	5.75943e-44	SMC
29738	Tmem110	2.92515	1.45438e-43	SMC
29739	Hspb7	7.20836	1.53073e-43	SMC
29740	Cdh13	4.61255	1.62438e-43	SMC
29741	Ltbp4	1.94907	1.74055e-43	SMC
29742	Serf2	0.74513	3.91428e-43	SMC
29743	Rpl9	0.683293	4.31266e-43	SMC
29744	Iscu	1.44327	4.80476e-43	SMC
29745	Slmap	2.02996	5.45098e-43	SMC
29746	Tuba1c	4.06491	6.94862e-43	SMC
29747	Npy1r	5.07525	1.57465e-42	SMC
29748	Rps8	0.635917	1.73228e-42	SMC
29749	Oxct1	1.37716	2.12172e-42	SMC
29750	Pde5a	4.78507	2.80271e-42	SMC
29751	Tmem38b	3.30696	3.76182e-42	SMC
29752	Rpl6	0.626764	5.46691e-42	SMC
29753	Eva1b	1.86109	5.69963e-42	SMC
29754	Uba2	1.65992	1.66513e-41	SMC
29755	Cav2	2.1784	2.03518e-41	SMC
29756	Smarcd3	2.72518	9.37031e-41	SMC
29757	Rassf3	3.09871	1.29841e-40	SMC
29758	Nupr1	2.06802	1.61704e-40	SMC
29759	Kcnab1	4.47214	1.75029e-40	SMC
29760	Anxa3	2.02486	1.90361e-40	SMC
29761	Tcap	7.20223	2.1489e-40	SMC
29762	Des	6.93602	2.44644e-40	SMC
29763	C1qtnf2	3.42037	4.94384e-40	SMC
29764	Dact3	2.93721	8.71185e-40	SMC
29765	Cox6c	0.668714	9.27497e-40	SMC
29766	mt-Cytb	0.521838	1.37345e-39	SMC
29767	Mast4	2.41979	1.71496e-39	SMC
29768	Anxa11	1.97016	1.89781e-39	SMC
29769	Higd1b	6.87701	2.50028e-39	SMC
29770	Ntf3	9.5488	2.86356e-39	SMC
29771	mt-Nd4	0.455625	4.45481e-39	SMC
29772	Nudt4	1.55176	5.66995e-39	SMC
29773	St5	2.12542	6.58024e-39	SMC
29774	Cd151	1.22039	7.05903e-39	SMC
29775	Smoc1	2.77025	7.42877e-39	SMC
29776	Sorl1	3.46257	8.91286e-39	SMC
29777	Col4a1	1.30805	1.2481e-38	SMC
29778	Kcnj8	6.9467	1.7268e-38	SMC
29779	Qsox1	2.54654	1.73319e-38	SMC
29780	Optc	7.58572	1.86505e-38	SMC
29781	Rasgrp2	1.551	1.99587e-38	SMC
29782	Rpl27	1.07909	2.38894e-38	SMC
29783	Eef1a1	0.610906	6.54471e-38	SMC
29784	Pam	1.51888	6.56038e-38	SMC
29785	Myom1	5.92269	7.15619e-38	SMC
29786	Perp	3.10923	9.31388e-38	SMC
29787	Gjc1	3.56417	1.15799e-37	SMC
29788	Hspb6	5.27592	2.2951e-37	SMC
29789	Cyr61	1.54277	2.29987e-37	SMC
29790	Myl12a	1.06472	2.39578e-37	SMC
29791	Gstm2	2.35481	2.50821e-37	SMC
29792	Mcam	1.56727	3.69629e-37	SMC
29793	Mical2	3.01186	3.79674e-37	SMC
29794	Foxc1	3.33527	5.46283e-37	SMC
29795	Ccnd2	1.81223	9.26553e-37	SMC
29796	Tgm2	1.98999	9.85813e-37	SMC
29797	Mef2a	1.51788	3.96219e-36	SMC
29798	Nptn	1.39104	4.68481e-36	SMC
29799	Actg2	7.02868	5.76778e-36	SMC
29800	Gpx1	1.1682	6.51827e-36	SMC
29801	Zfhx3	1.35533	1.2525e-35	SMC
29802	Bnip2	1.28795	2.54076e-35	SMC
29803	Rbp1	1.68143	4.34549e-35	SMC
29804	Cd200	1.26341	7.14192e-35	SMC
29805	Actg1	0.587196	9.01771e-35	SMC
29806	Itga5	3.64145	9.99702e-35	SMC
29807	Loxl1	3.41887	1.22582e-34	SMC
29808	Vasp	2.06048	1.2779e-34	SMC
29809	Aspn	4.53546	1.44939e-34	SMC
29810	Ost4	1.09145	1.77963e-34	SMC
29811	Mtus2	3.55493	2.27266e-34	SMC
29812	Gas6	1.58419	2.90167e-34	SMC
29813	Pcdh7	1.75576	3.04226e-34	SMC
29814	Myadm	2.21337	5.61249e-34	SMC
29815	Pkp4	2.52917	5.6921e-34	SMC
29816	Htra1	1.17738	6.2528e-34	SMC
29817	Fstl3	3.03838	6.56028e-34	SMC
29818	Ilk	1.43345	2.07707e-33	SMC
29819	Ifngr2	1.94575	2.12041e-33	SMC
29820	Khdrbs3	1.97556	2.1701e-33	SMC
29821	Crip2	0.969256	2.18548e-33	SMC
29822	Inhba	3.14789	2.98699e-33	SMC
29823	Kcnmb1	9.14944	4.32e-33	SMC
29824	Plekhg3	2.69934	4.75531e-33	SMC
29825	Rsu1	1.20751	5.87177e-33	SMC
29826	Kank1	2.03746	7.97037e-33	SMC
29827	Rpl24	0.542522	1.18046e-32	SMC
29828	Mfap4	8.52221	1.1836e-32	SMC
29829	Rpl29	0.715093	1.3489e-32	SMC
29830	Scube3	7.72978	1.66229e-32	SMC
29831	Col1a1	1.41897	3.75476e-32	SMC
29832	Map1lc3b	0.747081	6.49703e-32	SMC
29833	Dpysl3	1.41213	1.07612e-31	SMC
29834	Dusp3	1.56882	1.26271e-31	SMC
29835	Itgbl1	3.18403	2.35507e-31	SMC
29836	Rpl18	0.51875	9.61522e-31	SMC
29837	Pdgfd	4.85125	1.01182e-30	SMC
29838	Clic4	1.11874	1.14159e-30	SMC
29839	Ehd2	1.57816	1.97993e-30	SMC
29840	Ccdc107	1.51395	2.42602e-30	SMC
29841	Rbm3	1.18071	3.66727e-30	SMC
29842	Rpl37a	0.582597	4.22938e-30	SMC
29843	Sept4	3.20838	6.3902e-30	SMC
29844	Ogn	1.61564	1.04412e-29	SMC
29845	Smim14	1.12681	1.05569e-29	SMC
29846	Dhrs3	2.46487	1.15243e-29	SMC
29847	Rpl36a	0.672188	1.25845e-29	SMC
29848	Rps26	0.623429	1.5339e-29	SMC
29849	Enah	2.04003	2.16615e-29	SMC
29850	Dctn6	1.48995	2.98906e-29	SMC
29851	Osr1	6.2745	3.67191e-29	SMC
29852	2200002D01Rik	3.61761	7.36297e-29	SMC
29853	Kctd10	1.97652	1.16415e-28	SMC
29854	Mylk4	11.2917	1.27877e-28	SMC
29855	Nop10	1.15362	1.50526e-28	SMC
29856	Camk2g	1.59091	1.96488e-28	SMC
29857	Map3k7cl	8.08603	2.18373e-28	SMC
29858	Mn1	5.96761	2.49024e-28	SMC
29859	E030013I19Rik	28.4601	2.70436e-28	SMC
29860	Adgre5	2.7071	2.94889e-28	SMC
29861	Lgr6	8.73897	3.68373e-28	SMC
29862	Col6a2	1.88543	5.47346e-28	SMC
29863	Fgl2	1.5081	5.53845e-28	SMC
29864	Oaz1	0.448638	5.62626e-28	SMC
29865	Vasn	2.95017	6.85744e-28	SMC
29866	Ifitm2	0.978152	7.8837e-28	SMC
29867	Rps21	0.519114	8.20968e-28	SMC
29868	Rheb	0.937076	8.26824e-28	SMC
29869	Atp5e	0.543819	8.50395e-28	SMC
29870	Rbp4	5.47875	9.71711e-28	SMC
29871	Ecm2	1.62673	1.14194e-27	SMC
29872	Hebp1	2.23917	1.39047e-27	SMC
29873	Fmo2	2.49509	2.37113e-27	SMC
29874	Rpl37	0.468826	2.48585e-27	SMC
29875	Plp2	1.84476	2.53389e-27	SMC
29876	Plin4	7.74847	2.64171e-27	SMC
29877	Ndufa11	0.892465	4.5777e-27	SMC
29878	Dkk3	1.74115	4.60482e-27	SMC
29879	Efhd1	2.09351	5.04813e-27	SMC
29880	Rpl36al	1.02094	5.67246e-27	SMC
29881	Serpini1	2.88892	8.49841e-27	SMC
29882	Arf1	0.816624	1.00948e-26	SMC
29883	Atp2b4	1.59516	1.33669e-26	SMC
29884	Rpl10a	0.524498	3.43377e-26	SMC
29885	Mob2	1.61968	3.43377e-26	SMC
29886	Rpl39	0.571581	3.8138e-26	SMC
29887	Rpl34	0.527976	4.1218e-26	SMC
29888	Cox7a2	0.594115	8.06586e-26	SMC
29889	Nbeal1	1.27665	9.44194e-26	SMC
29890	Ppp1r12c	1.44669	9.92082e-26	SMC
29891	Gem	1.72289	1.18162e-25	SMC
29892	Serpinh1	0.858756	1.47881e-25	SMC
29893	Hoxb2	2.6215	1.74284e-25	SMC
29894	Mark1	3.71375	1.75922e-25	SMC
29895	Ppia	0.366097	2.33906e-25	SMC
29896	1500009L16Rik	2.57582	3.53464e-25	SMC
29897	Slit3	2.7924	3.9724e-25	SMC
29898	Ifitm1	5.511	4.63624e-25	SMC
29899	Fbxo30	2.26426	5.46851e-25	SMC
29900	Emilin1	3.05111	6.01397e-25	SMC
29901	Rps16	0.524761	6.90384e-25	SMC
29902	Tspo	0.778168	7.91552e-25	SMC
29903	Plcb4	1.17593	8.87516e-25	SMC
29904	Dtx3	1.62841	1.2377e-24	SMC
29905	Abracl	1.58673	1.2377e-24	SMC
29906	Higd1a	1.11591	1.2538e-24	SMC
29907	1190005I06Rik	2.13139	1.56665e-24	SMC
29908	Cacna2d1	1.75409	1.62452e-24	SMC
29909	Nenf	0.757134	2.11811e-24	SMC
29910	Twsg1	2.16623	2.56782e-24	SMC
29911	Wdr1	1.20952	2.707e-24	SMC
29912	Trim47	2.46891	2.73771e-24	SMC
29913	Vcl	1.02874	2.8894e-24	SMC
29914	Fermt2	0.802024	4.09751e-24	SMC
29915	Id1	2.13197	5.44942e-24	SMC
29916	Gstp1	1.39991	5.824e-24	SMC
29917	Dnajb4	1.33663	6.81604e-24	SMC
29918	Ptma	0.478881	7.06612e-24	SMC
29919	mt-Nd3	0.63227	7.85946e-24	SMC
29920	Ndufb3	0.881869	8.76817e-24	SMC
29921	Speg	2.01249	9.67014e-24	SMC
29922	Mmp23	3.83418	1.02567e-23	SMC
29923	Rps20	0.507247	1.39965e-23	SMC
29924	Rhoj	1.32879	1.51749e-23	SMC
29925	Rgs7bp	2.98958	1.91116e-23	SMC
29926	Rps27a	0.449261	1.93232e-23	SMC
29927	Ndufb2	0.881366	2.53254e-23	SMC
29928	Pdlim2	1.29534	2.76342e-23	SMC
29929	Ttc28	1.58691	2.99774e-23	SMC
29930	Wwp2	1.93925	3.93474e-23	SMC
29931	Ethe1	1.838	4.54435e-23	SMC
29932	Rpl35	0.532401	4.77367e-23	SMC
29933	Adamts1	1.33597	1.02802e-22	SMC
29934	Col4a5	3.59659	1.0945e-22	SMC
29935	Nfix	1.21702	1.11664e-22	SMC
29936	Col6a1	1.41665	1.6602e-22	SMC
29937	P2rx1	11.6429	1.89305e-22	SMC
29938	Chchd2	0.405679	2.43411e-22	SMC
29939	Col3a1	0.973237	2.46652e-22	SMC
29940	Il11ra1	1.09479	2.52986e-22	SMC
29941	Pkm	0.611952	2.58617e-22	SMC
29942	Fbxo32	2.66597	2.76393e-22	SMC
29943	Fry	2.24038	3.06846e-22	SMC
29944	Pawr	4.51733	3.50804e-22	SMC
29945	Tnfrsf12a	1.79558	3.52621e-22	SMC
29946	Pacsin2	1.30809	3.55072e-22	SMC
29947	Pgm5	5.66338	3.55072e-22	SMC
29948	Ndufa2	0.627874	4.40949e-22	SMC
29949	Tln1	1.04274	4.73894e-22	SMC
29950	Rpl15	0.510415	4.97657e-22	SMC
29951	Rpl36	0.458116	5.50764e-22	SMC
29952	Ndufa1	0.83523	6.45097e-22	SMC
29953	Btg2	1.08253	7.94131e-22	SMC
29954	Capzb	0.969548	1.52751e-21	SMC
29955	Uqcrh	0.553399	1.60629e-21	SMC
29956	Ano1	5.52371	1.65266e-21	SMC
29957	Sec61g	0.664093	1.65767e-21	SMC
29958	Cebpb	1.03021	2.0478e-21	SMC
29959	Colec12	1.96397	2.05526e-21	SMC
29960	Unc45a	1.81461	2.17947e-21	SMC
29961	Asb2	3.52283	2.35493e-21	SMC
29962	Arl6ip5	0.949261	2.38076e-21	SMC
29963	Ldha	0.875982	2.52932e-21	SMC
29964	Lox	6.33733	5.29754e-21	SMC
29965	Wisp2	9.33657	8.0065e-21	SMC
29966	Id2	1.49481	8.25241e-21	SMC
29967	Sept7	0.816222	9.2139e-21	SMC
29968	Lmna	0.822304	1.0984e-20	SMC
29969	Htra3	1.94905	1.387e-20	SMC
29970	Gm26632	4.0763	1.6938e-20	SMC
29971	Cap2	5.85995	2.11965e-20	SMC
29972	2010111I01Rik	0.94874	2.27912e-20	SMC
29973	Tomm7	0.617531	2.3279e-20	SMC
29974	Trabd2b	4.15687	2.74492e-20	SMC
29975	Smim5	3.68149	2.88889e-20	SMC
29976	Gm10076	0.891674	4.04456e-20	SMC
29977	Rcn3	0.984617	5.1168e-20	SMC
29978	Jag1	2.10615	5.8859e-20	SMC
29979	Dap	1.34584	7.21907e-20	SMC
29980	Msn	0.968914	8.58727e-20	SMC
29981	Usmg5	0.759799	8.62782e-20	SMC
29982	Tcea3	2.62729	1.01758e-19	SMC
29983	Itpr1	1.90909	1.14565e-19	SMC
29984	Atp5c1	0.660934	1.18023e-19	SMC
29985	Esd	0.843069	1.28728e-19	SMC
29986	Mgst3	1.12704	1.50234e-19	SMC
29987	Arid5b	0.939695	1.68947e-19	SMC
29988	Ndufa6	0.791892	1.75176e-19	SMC
29989	Slc48a1	1.19024	2.33496e-19	SMC
29990	Ehbp1l1	1.76867	2.43403e-19	SMC
29991	Wif1	10.251	2.51403e-19	SMC
29992	Rpl8	0.435645	2.52067e-19	SMC
29993	Gata6	6.47581	2.84031e-19	SMC
29994	Vtn	2.63979	4.27627e-19	SMC
29995	Epas1	1.44622	7.09531e-19	SMC
29996	Gja4	4.81447	7.93198e-19	SMC
29997	Anapc7	1.83704	9.41927e-19	SMC
29998	Rps24	0.415446	1.17055e-18	SMC
29999	Cox17	1.0013	1.25284e-18	SMC
30000	Arpc2	0.711537	1.27654e-18	SMC
30001	Fkbp1a	0.651608	1.46092e-18	SMC
30002	Rps5	0.426729	1.80671e-18	SMC
30003	Arhgap10	2.443	2.43848e-18	SMC
30004	Fat1	1.64222	2.85064e-18	SMC
30005	Stum	4.15689	2.87093e-18	SMC
30006	Bik	4.56102	3.26632e-18	SMC
30007	Fbln5	1.12495	3.84668e-18	SMC
30008	Camk1	1.04904	4.06434e-18	SMC
30009	Dlc1	1.35935	4.47725e-18	SMC
30010	Crim1	2.07919	4.97222e-18	SMC
30011	Pofut2	1.37568	5.18327e-18	SMC
30012	Nkd1	3.48101	6.19235e-18	SMC
30013	Fam96b	1.05502	7.95887e-18	SMC
30014	Timp4	3.73426	8.18757e-18	SMC
30015	Efhd2	1.40396	9.44205e-18	SMC
30016	Atp5j	0.498979	1.05893e-17	SMC
30017	Adgrl2	1.63171	1.09481e-17	SMC
30018	Rpl31	0.547597	1.09974e-17	SMC
30019	Ccdc85b	1.52207	1.16664e-17	SMC
30020	Rpl19	0.341859	1.19155e-17	SMC
30021	Txndc5	1.30089	1.20309e-17	SMC
30022	Esyt2	1.31613	1.27123e-17	SMC
30023	Aqp1	1.48666	1.29817e-17	SMC
30024	Enpep	4.52105	1.34731e-17	SMC
30025	Hspb8	1.3736	1.52935e-17	SMC
30026	H3f3a	0.548287	1.68897e-17	SMC
30027	Sema5a	3.11184	1.98552e-17	SMC
30028	Wls	1.36186	2.19404e-17	SMC
30029	Fam13c	2.33718	2.60944e-17	SMC
30030	Dynlrb1	0.73831	2.76662e-17	SMC
30031	Ndufa5	0.65824	2.87101e-17	SMC
30032	Cfl2	0.902045	2.98405e-17	SMC
30033	Slc38a11	4.57861	3.10626e-17	SMC
30034	Prdm6	5.26281	3.15308e-17	SMC
30035	Myo1b	3.07657	3.54483e-17	SMC
30036	Atp5l	0.443478	3.95424e-17	SMC
30037	Uqcr10	0.562358	3.95934e-17	SMC
30038	Samd4	1.32181	4.73902e-17	SMC
30039	Rpl35a	0.422667	6.25602e-17	SMC
30040	Rps4x	0.384717	6.26999e-17	SMC
30041	Snx18	1.20492	8.17075e-17	SMC
30042	Nes	2.20518	8.44834e-17	SMC
30043	Phldb2	1.91321	8.80954e-17	SMC
30044	Arhgef17	1.70029	1.03556e-16	SMC
30045	Cap1	1.13833	1.06608e-16	SMC
30046	Uba52	0.982128	1.12179e-16	SMC
30047	Snrnp27	0.949235	1.37667e-16	SMC
30048	Rexo2	0.695462	1.71422e-16	SMC
30049	Fau	0.317944	1.93772e-16	SMC
30050	Stbd1	2.27979	1.96291e-16	SMC
30051	Sun2	1.56156	2.17101e-16	SMC
30052	Palld	1.34606	2.50128e-16	SMC
30053	Slc29a1	1.07171	2.69766e-16	SMC
30054	Itga1	1.11574	3.83086e-16	SMC
30055	Gpx8	0.994956	3.90932e-16	SMC
30056	Ndufa4	0.391529	3.94781e-16	SMC
30057	2900026A02Rik	2.09994	4.62287e-16	SMC
30058	Stk38l	2.42799	4.92602e-16	SMC
30059	Rpl22	0.413601	5.23808e-16	SMC
30060	Acsl1	2.4479	5.36275e-16	SMC
30061	Oaz2	1.25073	6.49435e-16	SMC
30062	Ptges3l	3.92028	7.74408e-16	SMC
30063	Atp5j2	0.450709	8.38329e-16	SMC
30064	Rpl10	0.452045	1.15418e-15	SMC
30065	Epn2	1.26099	1.50172e-15	SMC
30066	Kank2	1.3084	1.50172e-15	SMC
30067	Steap4	2.67122	1.60891e-15	SMC
30068	Rpl41	0.23022	1.66114e-15	SMC
30069	Myo1c	1.46049	1.73937e-15	SMC
30070	Ginm1	1.17167	1.84979e-15	SMC
30071	Eef1b2	0.48909	2.08853e-15	SMC
30072	Pttg1	0.891884	2.22863e-15	SMC
30073	Cxcl12	1.97208	3.06045e-15	SMC
30074	Npr1	3.2696	3.27906e-15	SMC
30075	Nbl1	0.755681	3.51949e-15	SMC
30076	Tesc	1.47766	3.74108e-15	SMC
30077	Pth1r	4.91858	3.776e-15	SMC
30078	Lrrc8a	1.38867	4.33081e-15	SMC
30079	Gpc6	1.86034	4.65062e-15	SMC
30080	Cpq	1.06595	5.3312e-15	SMC
30081	Isyna1	1.78819	5.9262e-15	SMC
30082	Rpl17	0.457412	7.53554e-15	SMC
30083	Esyt1	1.53882	9.05132e-15	SMC
30084	Pdlim5	1.13427	9.09734e-15	SMC
30085	Filip1	1.80326	9.54548e-15	SMC
30086	Ostf1	0.94488	1.00576e-14	SMC
30087	Atp5g2	0.533876	1.08009e-14	SMC
30088	Gna11	0.805915	1.21364e-14	SMC
30089	Rps3	0.354831	1.23719e-14	SMC
30090	P3h3	1.3149	1.3386e-14	SMC
30091	Cycs	0.805269	1.37354e-14	SMC
30092	Gm11627	2.07264	1.46235e-14	SMC
30093	Crtc3	1.25437	1.54309e-14	SMC
30094	Eef2	0.478536	1.64847e-14	SMC
30095	Smim27	1.20883	1.73559e-14	SMC
30096	Myo1d	3.58485	1.75229e-14	SMC
30097	Eif4ebp1	1.3424	1.79665e-14	SMC
30098	Ndufc1	0.636928	2.08311e-14	SMC
30099	Rpsa	0.297909	2.20487e-14	SMC
30100	Ednra	3.47268	2.361e-14	SMC
30101	Ltbp3	1.37296	2.50734e-14	SMC
30102	Vdac2	0.634162	2.94754e-14	SMC
30103	Sarnp	0.824165	4.48239e-14	SMC
30104	Rps12	0.417797	4.86973e-14	SMC
30105	Selenow	0.462398	4.92118e-14	SMC
30106	Adarb1	1.87393	5.51995e-14	SMC
30107	Sec24d	1.77023	5.61401e-14	SMC
30108	Polr2c	0.909692	6.29008e-14	SMC
30109	Emd	1.14912	7.05981e-14	SMC
30110	Mnd1	4.31635	8.94704e-14	SMC
30111	Myh9	1.16547	9.33719e-14	SMC
30112	Ndufb9	0.531912	9.92157e-14	SMC
30113	Actr3	0.81381	1.10714e-13	SMC
30114	Rgs4	1.72025	1.16126e-13	SMC
30115	Rps11	0.295101	1.18856e-13	SMC
30116	Eif5a	0.475664	1.37908e-13	SMC
30117	Thra	0.621467	1.6525e-13	SMC
30118	Eno1	0.848756	1.76061e-13	SMC
30119	Tmem43	1.91087	1.89282e-13	SMC
30120	Ndufa7	0.513924	1.93589e-13	SMC
30121	Polr1d	0.713593	2.44916e-13	SMC
30122	Sfrp2	8.58267	2.78556e-13	SMC
30123	Ift20	0.726354	2.78763e-13	SMC
30124	Asph	0.924955	3.02854e-13	SMC
30125	Banf1	1.0067	4.05234e-13	SMC
30126	Itga3	2.40529	4.68504e-13	SMC
30127	Cox7c	0.317367	4.91505e-13	SMC
30128	B230219D22Rik	0.762021	5.24289e-13	SMC
30129	Ndufb6	0.746578	6.14579e-13	SMC
30130	Cd109	5.13485	6.89139e-13	SMC
30131	Camk2n1	0.961546	6.98374e-13	SMC
30132	Skil	1.41817	7.0303e-13	SMC
30133	Ctsh	0.841411	8.62204e-13	SMC
30134	Entpd1	1.4734	9.87239e-13	SMC
30135	Plod2	1.63303	1.02182e-12	SMC
30136	Tmem109	0.999765	1.17191e-12	SMC
30137	Polr2k	0.808462	1.26146e-12	SMC
30138	Minos1	0.618036	1.30886e-12	SMC
30139	Slc38a2	0.722283	1.32384e-12	SMC
30140	Inpp4b	4.19362	1.43916e-12	SMC
30141	Calm1	0.358438	1.51893e-12	SMC
30142	Lrp1	0.733229	1.55843e-12	SMC
30143	Col6a3	1.17596	1.76089e-12	SMC
30144	Tgfb3	2.28579	1.83847e-12	SMC
30145	Ndufs5	0.512024	1.9103e-12	SMC
30146	Aimp1	0.757657	1.95766e-12	SMC
30147	Slc25a5	0.692468	1.98876e-12	SMC
30148	Eif1ax	0.82607	2.02648e-12	SMC
30149	Psma2	0.581557	2.02648e-12	SMC
30150	Sema3f	4.02484	2.14166e-12	SMC
30151	Arhgef2	1.41464	2.15053e-12	SMC
30152	Snrpb	0.635921	2.46167e-12	SMC
30153	Rpl7	0.363669	2.71157e-12	SMC
30154	Cnbp	0.519058	2.83886e-12	SMC
30155	2310022B05Rik	0.913816	2.85155e-12	SMC
30156	Hotairm1	1.38358	4.26166e-12	SMC
30157	Tbc1d1	3.04647	4.2841e-12	SMC
30158	Pkdcc	1.01164	4.71672e-12	SMC
30159	Myof	2.3549	5.12719e-12	SMC
30160	Postn	0.989494	5.48861e-12	SMC
30161	Smim12	1.18168	5.9363e-12	SMC
30162	Ddr2	1.75063	6.85011e-12	SMC
30163	Rpl14	0.327198	7.34112e-12	SMC
30164	Pnrc1	0.611951	7.73995e-12	SMC
30165	Tns2	1.82451	8.15113e-12	SMC
30166	Rpl13	0.270524	8.30444e-12	SMC
30167	Angptl2	2.21676	8.52352e-12	SMC
30168	Pold4	0.95186	8.59299e-12	SMC
30169	Pkd1	1.03834	1.20656e-11	SMC
30170	Atp5k	0.525377	1.29885e-11	SMC
30171	Ptprd	3.80776	1.34083e-11	SMC
30172	Epb41	1.96101	1.37273e-11	SMC
30173	Elob	0.344472	1.41208e-11	SMC
30174	Arhgap6	3.26079	1.47881e-11	SMC
30175	Synpo	1.4467	1.64358e-11	SMC
30176	Rps27	0.343183	1.76689e-11	SMC
30177	Hif1a	1.15782	1.8509e-11	SMC
30178	Jund	0.513071	1.88345e-11	SMC
30179	Gnai1	1.02006	2.01449e-11	SMC
30180	Zcrb1	0.704746	2.1723e-11	SMC
30181	Zfp503	1.29871	2.33727e-11	SMC
30182	Atp5g3	0.559829	2.50449e-11	SMC
30183	Pkig	0.796798	2.50743e-11	SMC
30184	Psmb6	0.55426	2.53938e-11	SMC
30185	Hmgn1	0.531655	2.68632e-11	SMC
30186	Arhgef25	0.959126	2.74209e-11	SMC
30187	Card19	0.963018	3.02931e-11	SMC
30188	Cox8a	0.391847	3.37746e-11	SMC
30189	Eif1	0.272637	3.48897e-11	SMC
30190	Chmp4c	5.46205	4.72649e-11	SMC
30191	Islr	0.546453	5.14097e-11	SMC
30192	Col5a1	1.09244	5.39144e-11	SMC
30193	Rora	1.17174	5.70255e-11	SMC
30194	S100a6	0.358035	5.98143e-11	SMC
30195	Pnpla2	1.066	6.08146e-11	SMC
30196	Pde4b	1.12871	6.63934e-11	SMC
30197	Rhobtb1	3.49114	7.10555e-11	SMC
30198	Rps28	0.365826	7.40145e-11	SMC
30199	Thoc7	0.791242	7.54221e-11	SMC
30200	Sdc1	3.62	7.59586e-11	SMC
30201	Kdelr2	0.848456	7.69473e-11	SMC
30202	Rps14	0.317186	8.09889e-11	SMC
30203	Fdx1	0.917908	8.26838e-11	SMC
30204	Eml2	1.22746	8.48706e-11	SMC
30205	Gtf2a2	0.804895	1.02324e-10	SMC
30206	Fam110b	2.61527	1.02968e-10	SMC
30207	Rbfox2	1.15194	1.04875e-10	SMC
30208	Xirp1	7.66594	1.11365e-10	SMC
30209	mt-Nd5	0.383036	1.46797e-10	SMC
30210	Sumo2	0.447713	1.48573e-10	SMC
30211	Ywhaq	0.515354	1.4897e-10	SMC
30212	Irak2	2.52996	1.6132e-10	SMC
30213	Mrpl20	0.638949	1.65051e-10	SMC
30214	Olfr1033	4.11642	1.68111e-10	SMC
30215	Prkcd	1.26623	1.87032e-10	SMC
30216	Rps25	0.374195	1.94683e-10	SMC
30217	Btg1	0.622656	2.06297e-10	SMC
30218	Tcp1	0.773982	2.11424e-10	SMC
30219	Macf1	0.717886	2.19073e-10	SMC
30220	Ddx5	0.432726	2.26421e-10	SMC
30221	Fzd1	1.46216	2.28417e-10	SMC
30222	Plac9b	3.14305	2.48016e-10	SMC
30223	Rps27l	0.523358	2.61656e-10	SMC
30224	Psmb3	0.56361	2.61656e-10	SMC
30225	Twist1	1.85464	2.70012e-10	SMC
30226	Rplp2	0.292695	2.72909e-10	SMC
30227	Efemp2	0.955612	2.82241e-10	SMC
30228	Pnck	2.23934	2.86466e-10	SMC
30229	Cacna1c	3.89877	2.90482e-10	SMC
30230	Rasl11b	1.50163	3.43279e-10	SMC
30231	Tead3	2.52432	3.43279e-10	SMC
30232	Akt1	0.838995	4.72411e-10	SMC
30233	Nab1	1.06439	4.75154e-10	SMC
30234	Slc25a3	0.405919	5.01003e-10	SMC
30235	Aaed1	0.952051	5.03542e-10	SMC
30236	Ppp2r5a	0.972827	5.19186e-10	SMC
30237	Serinc3	0.650032	5.41724e-10	SMC
30238	Rcn2	0.831299	5.41747e-10	SMC
30239	Inpp4a	1.31048	5.92715e-10	SMC
30240	Copz2	0.786818	6.17771e-10	SMC
30241	Ndufb10	0.496668	6.23776e-10	SMC
30242	Tubb6	1.77838	6.2563e-10	SMC
30243	Drap1	0.554063	6.57092e-10	SMC
30244	Nrip2	4.55525	6.62918e-10	SMC
30245	Anxa7	0.784855	6.91084e-10	SMC
30246	Nkiras2	2.07705	7.04459e-10	SMC
30247	Pdcd10	0.711165	7.1396e-10	SMC
30248	Ptms	0.392883	7.27928e-10	SMC
30249	Zc2hc1a	1.0505	7.52043e-10	SMC
30250	Nfib	0.651558	8.58416e-10	SMC
30251	Rpl23a	0.395306	9.40698e-10	SMC
30252	Gm11808	0.854957	1.01922e-09	SMC
30253	Rpl23	0.288242	1.02191e-09	SMC
30254	Reep5	0.492047	1.02191e-09	SMC
30255	Luzp1	1.03426	1.06105e-09	SMC
30256	Ttll7	1.22719	1.11662e-09	SMC
30257	Smad7	1.45439	1.16179e-09	SMC
30258	Fbn1	0.995362	1.34505e-09	SMC
30259	Ldb3	5.53455	1.42511e-09	SMC
30260	Atp6v0e	0.56994	1.50124e-09	SMC
30261	Scn1b	1.03244	1.50124e-09	SMC
30262	Cox4i1	0.287078	1.50777e-09	SMC
30263	Neo1	1.47099	1.57298e-09	SMC
30264	Ccni	0.840184	1.61402e-09	SMC
30265	Aldh2	0.512868	1.61705e-09	SMC
30266	B3galnt2	2.34748	1.72219e-09	SMC
30267	Psmb5	0.533081	1.82424e-09	SMC
30268	Btf3	0.373967	1.8756e-09	SMC
30269	Smad6	4.40309	1.94979e-09	SMC
30270	Ddit4l	4.21525	1.96187e-09	SMC
30271	Itih4	6.164	2.05007e-09	SMC
30272	Kalrn	1.89945	2.15283e-09	SMC
30273	Col4a6	5.9041	2.15732e-09	SMC
30274	Vwc2	1.6277	2.29931e-09	SMC
30275	Fads3	1.51166	2.44732e-09	SMC
30276	Sap18	0.625362	2.6009e-09	SMC
30277	Lama5	3.08325	2.65205e-09	SMC
30278	Cox6a1	0.495838	2.71496e-09	SMC
30279	Actr10	0.70587	2.87113e-09	SMC
30280	Bmpr1a	0.993843	3.02363e-09	SMC
30281	Dnajb5	2.86266	3.03015e-09	SMC
30282	Fibin	1.53481	3.07627e-09	SMC
30283	Fas	1.74038	3.24564e-09	SMC
30284	Chst12	1.36021	3.35887e-09	SMC
30285	Tob2	1.04841	3.36681e-09	SMC
30286	Plpp1	0.866302	3.83458e-09	SMC
30287	Picalm	0.803446	3.84153e-09	SMC
30288	Il1r1	2.47177	4.44846e-09	SMC
30289	Eif3i	0.54956	4.53085e-09	SMC
30290	Prdx4	0.651554	4.61666e-09	SMC
30291	Cog7	1.76079	4.9631e-09	SMC
30292	Tprgl	0.518603	5.05361e-09	SMC
30293	Foxs1	1.38785	5.23446e-09	SMC
30294	Uqcr11	0.407103	6.09219e-09	SMC
30295	Dusp8	1.43181	6.8831e-09	SMC
30296	Arpc4	0.6872	6.94369e-09	SMC
30297	Rpl22l1	0.428883	7.09267e-09	SMC
30298	Snrpg	0.606577	7.15983e-09	SMC
30299	Syne1	0.80046	7.7557e-09	SMC
30300	Capns1	0.411342	7.93096e-09	SMC
30301	Nr1d1	1.57884	8.31471e-09	SMC
30302	Klhdc8b	1.25007	8.32484e-09	SMC
30303	Oat	0.528724	8.97426e-09	SMC
30304	Cdh6	1.36856	9.05445e-09	SMC
30305	Ntn1	1.32491	9.38018e-09	SMC
30306	Kif1c	1.1307	9.67997e-09	SMC
30307	Rnf11	0.692454	1.09758e-08	SMC
30308	Ccdc42	8.78477	1.18219e-08	SMC
30309	Erh	0.778579	1.25675e-08	SMC
30310	Mrpl33	0.536507	1.30478e-08	SMC
30311	BC028528	1.95	1.36763e-08	SMC
30312	Cd81	0.507417	1.38821e-08	SMC
30313	Atcayos	2.66742	1.56481e-08	SMC
30314	Cox7b	0.42992	1.68031e-08	SMC
30315	Fam26e	2.61363	1.6851e-08	SMC
30316	Insig2	1.09737	1.76868e-08	SMC
30317	Fam103a1	0.752959	1.83475e-08	SMC
30318	Uqcrfs1	0.686849	1.84297e-08	SMC
30319	Fyco1	1.25835	1.9569e-08	SMC
30320	Cygb	1.56344	1.9569e-08	SMC
30321	Aes	0.439323	2.0227e-08	SMC
30322	Synj2bp	0.937074	2.07906e-08	SMC
30323	Emp3	0.444946	2.13754e-08	SMC
30324	Rps23	0.234036	2.16754e-08	SMC
30325	Vps28	0.584645	2.17273e-08	SMC
30326	Golim4	0.939382	2.2203e-08	SMC
30327	Eif3k	0.463454	2.3523e-08	SMC
30328	Serpinb6b	4.66744	2.44003e-08	SMC
30329	Adcy6	2.24451	2.45502e-08	SMC
30330	Adamts2	1.30372	2.52038e-08	SMC
30331	Lgalsl	0.779946	2.72189e-08	SMC
30332	Siva1	0.654672	2.79839e-08	SMC
30333	Casq2	4.15657	3.04299e-08	SMC
30334	Klf9	0.539628	3.04299e-08	SMC
30335	H2afz	0.510092	3.38806e-08	SMC
30336	Ugp2	0.794962	3.65223e-08	SMC
30337	Pla2g4a	2.56352	3.79636e-08	SMC
30338	Tbx2	1.6999	3.91635e-08	SMC
30339	Clip1	1.03105	4.0512e-08	SMC
30340	Rnaseh2c	0.76789	4.54954e-08	SMC
30341	Itih2	4.77539	4.69611e-08	SMC
30342	Mmd	1.8653	4.74178e-08	SMC
30343	Traf5	2.12096	4.90428e-08	SMC
30344	Sspn	0.882121	5.00346e-08	SMC
30345	Glipr1	2.57702	5.03552e-08	SMC
30346	Dab2ip	1.25405	5.05264e-08	SMC
30347	AL732506.1	1.41257	5.06249e-08	SMC
30348	Psmd8	0.606495	5.12795e-08	SMC
30349	Ppic	0.930087	5.46271e-08	SMC
30350	Mrpl17	0.654516	5.54131e-08	SMC
30351	Emc8	0.731302	5.57912e-08	SMC
30352	Coro1c	0.960207	6.00794e-08	SMC
30353	Ndufs7	0.515707	6.24372e-08	SMC
30354	Snap23	1.02831	6.33633e-08	SMC
30355	Galnt16	1.73901	6.47591e-08	SMC
30356	Ckap4	0.831184	6.51267e-08	SMC
30357	Stk24	1.13189	6.7657e-08	SMC
30358	Ptprk	3.90894	6.81299e-08	SMC
30359	Pip5k1b	6.24385	7.09189e-08	SMC
30360	Csde1	0.60335	7.09189e-08	SMC
30361	Pear1	2.12865	7.10257e-08	SMC
30362	Lzts2	1.04689	7.23084e-08	SMC
30363	Prkg1	1.58673	7.28257e-08	SMC
30364	Cyba	0.455595	7.3913e-08	SMC
30365	Xpr1	0.942918	7.43907e-08	SMC
30366	Gas1	1.58092	7.57901e-08	SMC
30367	Foxp1	0.647602	7.83444e-08	SMC
30368	Daam1	1.41166	8.2559e-08	SMC
30369	Gng12	0.769535	8.35059e-08	SMC
30370	Bola3	0.718404	8.56824e-08	SMC
30371	Ntrk3	1.06589	8.99679e-08	SMC
30372	Rbm24	6.28242	9.72055e-08	SMC
30373	Ndufb7	0.482139	9.86038e-08	SMC
30374	Tes	2.65707	9.86038e-08	SMC
30375	Kazald1	2.30491	1.02342e-07	SMC
30376	Dapk2	2.08589	1.11183e-07	SMC
30377	Hoxb3os	1.019	1.17492e-07	SMC
30378	Gng5	0.324008	1.30143e-07	SMC
30379	Mrpl18	0.664596	1.35602e-07	SMC
30380	Anapc11	0.583438	1.38059e-07	SMC
30381	Hspa1b	0.598194	1.56141e-07	SMC
30382	Kdelr1	0.571891	1.59152e-07	SMC
30383	Capn2	0.686278	1.62854e-07	SMC
30384	Spop	0.557335	1.6451e-07	SMC
30385	Mettl24	3.7365	1.68383e-07	SMC
30386	Paip2	0.481412	1.69692e-07	SMC
30387	Flnc	1.60353	1.75318e-07	SMC
30388	Mprip	0.667334	1.8195e-07	SMC
30389	Dgkb	1.46567	1.94492e-07	SMC
30390	Rpl38	0.17443	2.01246e-07	SMC
30391	Gyg	0.994708	2.13242e-07	SMC
30392	Otud1	0.760402	2.1532e-07	SMC
30393	Osbpl3	1.45767	2.15901e-07	SMC
30394	Etfa	0.751381	2.17272e-07	SMC
30395	Fbxo9	0.900044	2.26454e-07	SMC
30396	Smco4	1.14297	2.27408e-07	SMC
30397	Lsm8	0.846507	2.29863e-07	SMC
30398	Meis2	2.36379	2.32584e-07	SMC
30399	Nr1h2	0.813178	2.37948e-07	SMC
30400	Pin1	0.669039	2.38967e-07	SMC
30401	Mrpl42	0.599002	2.602e-07	SMC
30402	Synm	1.23526	2.6725e-07	SMC
30403	Gxylt2	2.60244	2.7595e-07	SMC
30404	Degs1	0.592178	2.82474e-07	SMC
30405	Psmc3	0.591576	2.90395e-07	SMC
30406	Eif4ebp2	1.32911	2.90395e-07	SMC
30407	Tbxa2r	1.80029	3.049e-07	SMC
30408	Hrct1	2.48131	3.17479e-07	SMC
30409	Ndufs2	0.575813	3.22863e-07	SMC
30410	Prkag2	1.38929	3.34568e-07	SMC
30411	Rhoa	0.352139	3.58413e-07	SMC
30412	Cdo1	1.23618	3.65386e-07	SMC
30413	Fzd4	2.71992	3.71148e-07	SMC
30414	Prmt1	0.597856	4.05361e-07	SMC
30415	Tmed2	0.452008	4.41491e-07	SMC
30416	Fam174a	0.593943	4.4302e-07	SMC
30417	Txn1	0.413325	4.59874e-07	SMC
30418	Ext2	0.942133	4.74607e-07	SMC
30419	Bmp2	3.44236	4.86528e-07	SMC
30420	Hspa2	0.76941	4.86904e-07	SMC
30421	Pop5	0.729091	4.90275e-07	SMC
30422	Plcl1	2.8352	5.00931e-07	SMC
30423	Emid1	4.20334	5.05224e-07	SMC
30424	Adamtsl5	1.33175	5.18653e-07	SMC
30425	Prkacb	0.714203	5.3801e-07	SMC
30426	Pfdn5	0.247397	5.48851e-07	SMC
30427	Myh10	0.999975	5.56305e-07	SMC
30428	Eml1	1.33819	5.65766e-07	SMC
30429	Tnfrsf1a	0.955596	6.48038e-07	SMC
30430	Grpel1	0.598615	6.74688e-07	SMC
30431	Ier5	0.675516	6.93558e-07	SMC
30432	Pfdn4	0.843751	6.96731e-07	SMC
30433	Axl	0.661397	7.04553e-07	SMC
30434	Id3	0.562845	7.38239e-07	SMC
30435	Cdk2ap2	0.649902	7.63492e-07	SMC
30436	Mrps14	0.503197	7.71492e-07	SMC
30437	Nav2	1.31652	7.80668e-07	SMC
30438	Crispld2	0.112059	7.84426e-07	SMC
30439	Ndufb8	0.429857	8.15308e-07	SMC
30440	Ndufa3	0.506549	8.92508e-07	SMC
30441	Mtus1	1.35776	8.9531e-07	SMC
30442	9530068E07Rik	0.603762	9.53906e-07	SMC
30443	Ndufab1	0.448099	9.59939e-07	SMC
30444	Scarf2	1.45714	1.01428e-06	SMC
30445	Nucb1	0.616477	1.06001e-06	SMC
30446	Leprot	0.661604	1.09611e-06	SMC
30447	Gm26722	2.03558	1.11975e-06	SMC
30448	Pdcd5	0.472017	1.15268e-06	SMC
30449	Igf2r	1.62207	1.17034e-06	SMC
30450	Rasd1	3.25754	1.24377e-06	SMC
30451	Rps27rt	0.68677	1.25388e-06	SMC
30452	Camta1	0.675134	1.33179e-06	SMC
30453	Timm8b	0.525992	1.34331e-06	SMC
30454	Med31	0.737528	1.4098e-06	SMC
30455	Atoh8	4.25036	1.45992e-06	SMC
30456	Gadd45g	0.728034	1.68144e-06	SMC
30457	Mrps24	0.501121	1.72794e-06	SMC
30458	Rps15a	0.235785	1.75404e-06	SMC
30459	Ndufa12	0.503997	1.79409e-06	SMC
30460	Zfand3	0.751749	1.8183e-06	SMC
30461	Sdhb	0.508875	1.97265e-06	SMC
30462	Flii	0.801194	2.05725e-06	SMC
30463	Rnft1	1.30571	2.13129e-06	SMC
30464	Thrb	2.911	2.16764e-06	SMC
30465	Napepld	1.39216	2.19258e-06	SMC
30466	Fam212b	1.73844	2.27451e-06	SMC
30467	S100a4	0.74879	2.31831e-06	SMC
30468	Pik3ca	0.997504	2.45479e-06	SMC
30469	Dek	0.50338	2.46608e-06	SMC
30470	Galnt15	2.58631	2.58488e-06	SMC
30471	Yipf4	0.636422	2.58521e-06	SMC
30472	Nsa2	0.489003	2.64727e-06	SMC
30473	Cenpx	0.590423	2.68902e-06	SMC
30474	Psma3	0.383591	2.68981e-06	SMC
30475	Creb3l2	0.71189	2.71931e-06	SMC
30476	Lix1l	0.962447	2.76172e-06	SMC
30477	Rpl18a	0.177557	2.77737e-06	SMC
30478	Xk	3.88341	2.79172e-06	SMC
30479	Itga7	0.808121	2.79172e-06	SMC
30480	Pde4d	1.99651	2.91628e-06	SMC
30481	Ergic1	1.18671	2.9192e-06	SMC
30482	Rps15	0.257678	2.95205e-06	SMC
30483	Ankrd9	1.84802	2.95205e-06	SMC
30484	Tbca	0.420162	2.997e-06	SMC
30485	Eef1d	0.344656	3.05592e-06	SMC
30486	Chrac1	0.744777	3.11742e-06	SMC
30487	Map1b	0.342141	3.24524e-06	SMC
30488	Tmtc1	1.5357	3.47223e-06	SMC
30489	Lsm6	0.553358	3.5629e-06	SMC
30490	Uqcrq	0.338701	3.58638e-06	SMC
30491	1110008F13Rik	0.55758	3.68154e-06	SMC
30492	Macrod1	1.48326	3.76863e-06	SMC
30493	Cacnb2	5.95864	3.77835e-06	SMC
30494	Cercam	3.38285	3.84625e-06	SMC
30495	Notch2	0.890966	3.87332e-06	SMC
30496	Mrps21	0.464415	4.01338e-06	SMC
30497	Ace2	3.2287	4.04305e-06	SMC
30498	Kcnma1	1.48634	4.38305e-06	SMC
30499	Mical1	1.49525	4.48356e-06	SMC
30500	Dlgap4	0.617098	5.08116e-06	SMC
30501	Rusc2	1.47502	5.24227e-06	SMC
30502	Bdnf	5.90376	5.25206e-06	SMC
30503	Glrx2	0.617268	5.28858e-06	SMC
30504	Fam220a	0.771008	5.38941e-06	SMC
30505	Ccl27a	0.936154	5.51385e-06	SMC
30506	Fabp3	1.50437	5.67831e-06	SMC
30507	Rpl27a	0.248404	5.73187e-06	SMC
30508	Dnajc10	0.718807	5.94634e-06	SMC
30509	Bccip	0.730375	5.95892e-06	SMC
30510	Ngef	5.12153	6.59387e-06	SMC
30511	Ypel2	1.75108	6.59862e-06	SMC
30512	Gm15261	3.4483	6.67325e-06	SMC
30513	Lamtor3	0.649916	6.84964e-06	SMC
30514	Rpl30	0.245542	6.92579e-06	SMC
30515	Bloc1s1	0.845438	6.94749e-06	SMC
30516	Wdr83os	0.542557	7.04106e-06	SMC
30517	Ncs1	1.43286	7.04755e-06	SMC
30518	Dph3	0.553176	7.13772e-06	SMC
30519	Grip2	6.04035	7.25758e-06	SMC
30520	Nat14	1.31351	7.28494e-06	SMC
30521	Pln	5.17543	7.70116e-06	SMC
30522	Plekho1	0.703679	7.73687e-06	SMC
30523	Hnrnpl	0.553976	7.93818e-06	SMC
30524	Ech1	0.499685	7.97281e-06	SMC
30525	Bcar3	1.18612	8.01966e-06	SMC
30526	Lrrc17	3.79894	8.30465e-06	SMC
30527	Comp	5.95895	8.34152e-06	SMC
30528	AI838599	2.51022	8.90204e-06	SMC
30529	Fundc2	0.556974	8.99245e-06	SMC
30530	Msra	2.00335	9.0082e-06	SMC
30531	Ctdsp1	0.770568	9.07935e-06	SMC
30532	Romo1	0.393199	9.34366e-06	SMC
30533	Cbx6	0.568408	9.36687e-06	SMC
30534	Trappc6b	0.543865	9.4864e-06	SMC
30535	Gm17501	3.18638	9.80763e-06	SMC
30536	Parm1	1.72881	9.81171e-06	SMC
30537	Cenpb	0.528692	1.03041e-05	SMC
30538	Tusc1	1.92102	1.04407e-05	SMC
30539	Ncoa3	0.869028	1.10053e-05	SMC
30540	Rwdd1	0.496169	1.10403e-05	SMC
30541	Commd3	0.576202	1.1162e-05	SMC
30542	Kif5b	0.397151	1.12754e-05	SMC
30543	Uqcrc1	0.505595	1.18305e-05	SMC
30544	Tm2d1	0.643959	1.18305e-05	SMC
30545	Vcan	2.06968	1.20861e-05	SMC
30546	Itpripl2	1.23525	1.21791e-05	SMC
30547	Park7	0.331239	1.22932e-05	SMC
30548	Tbl1x	0.648275	1.29095e-05	SMC
30549	Rpl27-ps3	1.07825	1.31444e-05	SMC
30550	Ldlrad4	1.87417	1.40152e-05	SMC
30551	Usp50	1.11279	1.42634e-05	SMC
30552	Tgfbr1	0.803937	1.43727e-05	SMC
30553	Foxc2	2.90855	1.55037e-05	SMC
30554	Chchd1	0.490572	1.57363e-05	SMC
30555	Trnp1	0.980782	1.59071e-05	SMC
30556	Rab3a	0.68511	1.61188e-05	SMC
30557	Blvra	1.03318	1.63787e-05	SMC
30558	F2r	2.76761	1.64105e-05	SMC
30559	March2	0.576655	1.67393e-05	SMC
30560	Smim26	0.644617	1.67659e-05	SMC
30561	Fkbp7	0.556657	1.67659e-05	SMC
30562	Lrrc32	1.87392	1.71163e-05	SMC
30563	Kcne4	4.29636	1.78023e-05	SMC
30564	Emg1	0.651933	1.83086e-05	SMC
30565	Sec13	0.746827	1.87982e-05	SMC
30566	Rhoq	0.707793	1.96785e-05	SMC
30567	Anxa6	0.51888	2.01766e-05	SMC
30568	Fth1	0.206244	2.03686e-05	SMC
30569	Snu13	0.421208	2.04579e-05	SMC
30570	Nxn	0.617588	2.21357e-05	SMC
30571	Tnfrsf11b	4.31391	2.23134e-05	SMC
30572	Pbx1	0.737347	2.2552e-05	SMC
30573	Mgll	0.438966	2.28e-05	SMC
30574	Ccdc141	2.56178	2.31119e-05	SMC
30575	Btbd3	1.36296	2.35011e-05	SMC
30576	Phtf2	2.23814	2.40402e-05	SMC
30577	Ublcp1	0.84688	2.40585e-05	SMC
30578	Dmd	0.409864	2.66137e-05	SMC
30579	Srf	1.05703	2.71539e-05	SMC
30580	Trpv2	1.62536	2.76629e-05	SMC
30581	Impa2	3.70071	2.80392e-05	SMC
30582	Trip10	0.927252	2.90478e-05	SMC
30583	Mdh1	0.383677	2.91378e-05	SMC
30584	Idh3a	0.756571	2.91978e-05	SMC
30585	Eif3e	0.445478	2.93949e-05	SMC
30586	Snrpc	0.615864	3.08077e-05	SMC
30587	Fgfr2	3.99095	3.10967e-05	SMC
30588	Gpi1	0.358516	3.25722e-05	SMC
30589	Btg3	1.3374	3.25722e-05	SMC
30590	Dock6	1.30996	3.3665e-05	SMC
30591	Tnfaip8	0.858271	3.40828e-05	SMC
30592	Eif3h	0.366554	3.51114e-05	SMC
30593	Cyp4b1	4.66726	3.5389e-05	SMC
30594	Cdkn1c	0.665572	3.57186e-05	SMC
30595	Hip1	0.75128	3.80671e-05	SMC
30596	Fbxw2	0.599102	4.04671e-05	SMC
30597	Cbfa2t3	2.33884	4.09811e-05	SMC
30598	Mcur1	0.807889	4.12654e-05	SMC
30599	Rps19	0.272949	4.14458e-05	SMC
30600	Pfkp	0.432485	4.18524e-05	SMC
30601	Mrpl34	0.589648	4.45473e-05	SMC
30602	Impa1	0.709428	4.45887e-05	SMC
30603	Mrpl14	0.546935	4.48089e-05	SMC
30604	Amotl1	1.10124	4.55041e-05	SMC
30605	Atp8b1	1.35673	4.59133e-05	SMC
30606	Ap2m1	0.442786	4.61778e-05	SMC
30607	Loxl3	1.49292	4.6638e-05	SMC
30608	Airn	2.77151	4.67745e-05	SMC
30609	Prkar1a	0.403105	4.71779e-05	SMC
30610	C2cd2	2.29736	4.75255e-05	SMC
30611	Psmb1	0.368233	4.78167e-05	SMC
30612	Cd36	2.88652	4.80035e-05	SMC
30613	Snrpe	0.387458	4.8546e-05	SMC
30614	Prelp	0.57486	4.88144e-05	SMC
30615	Yaf2	0.691349	4.93255e-05	SMC
30616	Churc1	0.514711	4.98031e-05	SMC
30617	Tcim	2.00448	5.01029e-05	SMC
30618	Snrpf	0.44276	5.08142e-05	SMC
30619	Pde1a	0.89703	5.14758e-05	SMC
30620	Slc39a1	0.60418	5.21615e-05	SMC
30621	Map2k3	0.897588	5.31916e-05	SMC
30622	Fchsd2	1.13248	5.42425e-05	SMC
30623	Adgrl1	0.872744	5.44668e-05	SMC
30624	Phkg1	2.30714	5.54451e-05	SMC
30625	Ahnak2	0.752244	5.78045e-05	SMC
30626	Uckl1	1.17383	5.83865e-05	SMC
30627	Lamc3	3.22095	5.84855e-05	SMC
30628	Gm9885	2.0516	5.90041e-05	SMC
30629	Tpst1	1.05463	5.99233e-05	SMC
30630	Tcf15	4.30305	6.08675e-05	SMC
30631	Myocd	9.01391	6.14922e-05	SMC
30632	Rpl12	0.276098	6.24888e-05	SMC
30633	Eng	1.09642	6.28151e-05	SMC
30634	Ndufa8	0.423578	6.40274e-05	SMC
30635	Immp1l	0.648796	6.56666e-05	SMC
30636	Magohb	0.93609	6.56666e-05	SMC
30637	Nfil3	1.14775	6.58258e-05	SMC
30638	Large1	1.21358	6.77916e-05	SMC
30639	Ubald2	0.622005	6.80484e-05	SMC
30640	Runx1t1	1.46299	6.90447e-05	SMC
30641	Ndufaf3	0.740006	6.905e-05	SMC
30642	Idh2	0.538334	6.96492e-05	SMC
30643	Rin2	0.781111	7.01633e-05	SMC
30644	Gm15417	1.11788	7.12468e-05	SMC
30645	Pde4a	2.58851	7.13012e-05	SMC
30646	Rpl5	0.290791	7.15194e-05	SMC
30647	Smim11	0.436599	7.21093e-05	SMC
30648	Mrpl4	0.649995	7.39103e-05	SMC
30649	Ube2r2	0.476012	7.39171e-05	SMC
30650	Pam16	0.51043	7.44158e-05	SMC
30651	Ppp1r18	0.69198	7.53917e-05	SMC
30652	Tmem123	0.904108	7.62846e-05	SMC
30653	Snx9	0.9232	7.64208e-05	SMC
30654	Arhgef10l	0.789976	7.8945e-05	SMC
30655	Rnf187	0.396127	7.97336e-05	SMC
30656	Timm17a	0.506497	8.08581e-05	SMC
30657	Gm45670	26.3891	8.33406e-05	SMC
30658	Sypl	0.548529	8.36751e-05	SMC
30659	Chmp3	0.540151	8.47446e-05	SMC
30660	Xbp1	0.494863	8.67221e-05	SMC
30661	Vps29	0.459799	8.98919e-05	SMC
30662	Aldoa	0.295956	9.03372e-05	SMC
30663	Fmnl3	1.93275	9.05135e-05	SMC
30664	Rbms2	0.761245	9.0745e-05	SMC
30665	Fam53b	1.83642	9.20564e-05	SMC
30666	Arl4a	0.408255	9.32055e-05	SMC
30667	Pygm	2.22761	9.39128e-05	SMC
30668	Sucla2	0.663698	9.41626e-05	SMC
30669	N6amt1	0.93327	9.56407e-05	SMC
30670	Guk1	0.445456	9.58819e-05	SMC
30671	Cyth3	0.592339	9.75955e-05	SMC
30672	Ndufs3	0.477669	9.94843e-05	SMC
30673	Hipk3	0.794267	9.97213e-05	SMC
30674	Limd1	0.942215	0.000100769	SMC
30675	Idh3b	0.56437	0.000100836	SMC
30676	Lsm3	0.591743	0.000103491	SMC
30677	Bdh1	2.38015	0.000103996	SMC
30678	Aga	0.838768	0.000105667	SMC
30679	Tmcc3	0.923438	0.000109059	SMC
30680	Atxn1	1.1865	0.000119455	SMC
30681	Hipk1	0.555218	0.000121306	SMC
30682	Eef2k	0.995697	0.000121902	SMC
30683	Cobll1	1.5313	0.000122775	SMC
30684	Ube2i	0.498955	0.000122862	SMC
30685	Igfbp2	8.35787	0.000122903	SMC
30686	Auts2	0.483254	0.000123174	SMC
30687	Adpgk	1.22372	0.000124702	SMC
30688	Inafm2	2.10153	0.000126406	SMC
30689	Psmc6	0.440678	0.000126406	SMC
30690	Kdelr3	0.707967	0.00012723	SMC
30691	Ube2v2	0.584763	0.000128081	SMC
30692	Hdac11	0.912253	0.000130237	SMC
30693	Sntg2	5.24521	0.00013332	SMC
30694	Olfml2b	0.703189	0.000133786	SMC
30695	Mphosph6	1.1809	0.000136013	SMC
30696	Dohh	0.630799	0.000136118	SMC
30697	Gm2000	0.786647	0.000142189	SMC
30698	Ets1	1.31542	0.000146114	SMC
30699	Klhl23	2.31313	0.00014737	SMC
30700	Hdac5	0.875966	0.000150244	SMC
30701	Fam69a	1.45271	0.000152526	SMC
30702	Vstm4	1.4072	0.000160474	SMC
30703	Hnrnpk	0.364272	0.00016112	SMC
30704	Sdhc	0.704919	0.000168844	SMC
30705	2010107E04Rik	0.351372	0.000179857	SMC
30706	Rpl26	0.144468	0.000180626	SMC
30707	Cast	0.512635	0.000182752	SMC
30708	Pgam1	0.388684	0.000183092	SMC
30709	Fam241a	1.75006	0.000183564	SMC
30710	Trmt112	0.405132	0.000188205	SMC
30711	Cds2	0.685108	0.000191481	SMC
30712	Tspan4	1.10621	0.000204568	SMC
30713	Fndc3b	0.64373	0.000210727	SMC
30714	Irf2bp2	0.557433	0.000210865	SMC
30715	Mfhas1	1.19277	0.000213296	SMC
30716	Nfia	0.400531	0.000216539	SMC
30717	Npepl1	0.658177	0.000220285	SMC
30718	Pole4	0.62675	0.000222263	SMC
30719	Snx17	0.459516	0.00022303	SMC
30720	Map7d1	0.39832	0.000225711	SMC
30721	Ssbp4	0.69475	0.000231253	SMC
30722	Six1	4.70316	0.000231692	SMC
30723	Smc6	0.463113	0.000240457	SMC
30724	Mef2d	0.970065	0.000242025	SMC
30725	Zbtb38	0.445165	0.000242626	SMC
30726	P3h2	1.83373	0.000245915	SMC
30727	Pdzrn3	1.61802	0.000246398	SMC
30728	Peli2	0.888842	0.000247353	SMC
30729	Plekha3	1.11142	0.000247774	SMC
30730	Trpc3	4.93173	0.000248603	SMC
30731	Dnajc8	0.489278	0.000256033	SMC
30732	Fam118a	1.75339	0.000256569	SMC
30733	Bcl7b	0.625812	0.000264696	SMC
30734	Mnat1	0.932795	0.000265715	SMC
30735	Lrrc75a	1.91039	0.000268567	SMC
30736	Actr2	0.438264	0.000272407	SMC
30737	Gnai2	0.281565	0.000277208	SMC
30738	Sec23a	0.797424	0.000282895	SMC
30739	Foxn3	0.482432	0.000292747	SMC
30740	Scara3	1.26306	0.000297685	SMC
30741	Slc4a3	1.12954	0.000303741	SMC
30742	Tmem45a	1.84844	0.000303741	SMC
30743	Gipc1	0.784	0.000303741	SMC
30744	Prdm16	0.657406	0.000306518	SMC
30745	Hopx	3.97672	0.000312426	SMC
30746	Manbal	0.54704	0.000323557	SMC
30747	Tmco1	0.397331	0.000346945	SMC
30748	Slc25a34	4.2715	0.000346945	SMC
30749	Nrtn	4.45435	0.000348956	SMC
30750	Mob4	0.451683	0.000349821	SMC
30751	Dpm3	0.352885	0.00035505	SMC
30752	Ndufv3	0.347845	0.000361328	SMC
30753	Tpd52l2	0.453756	0.000371227	SMC
30754	Slc2a4	3.7889	0.000385367	SMC
30755	Spsb1	1.54987	0.000392859	SMC
30756	Taf11	0.688273	0.000395936	SMC
30757	Rbbp7	0.50697	0.000406898	SMC
30758	Grcc10	0.625775	0.00041149	SMC
30759	Ano6	0.630221	0.00042112	SMC
30760	Srp19	0.436584	0.000424127	SMC
30761	Dnajc4	0.812265	0.00042594	SMC
30762	Frzb	5.24166	0.000425991	SMC
30763	Fam53a	0.948554	0.000426631	SMC
30764	P2ry14	1.66907	0.000439342	SMC
30765	Osbpl9	0.520375	0.000450476	SMC
30766	Mcts1	0.507835	0.000456295	SMC
30767	Tusc5	5.87414	0.00046438	SMC
30768	Dgkg	1.85198	0.000464996	SMC
30769	Ctsa	0.408595	0.000468484	SMC
30770	Mrps15	0.482977	0.000471483	SMC
30771	Snhg6	0.83631	0.00047911	SMC
30772	Ccdc68	6.51809	0.000487752	SMC
30773	Psmc2	0.428186	0.000499841	SMC
30774	Klhl26	1.25145	0.00050722	SMC
30775	Mrpl24	0.453299	0.000513937	SMC
30776	Fam81a	4.54322	0.000521764	SMC
30777	Nbdy	0.490937	0.00052792	SMC
30778	Anp32b	0.360224	0.000529938	SMC
30779	Spry1	1.03211	0.000541282	SMC
30780	Tomm6	0.98127	0.000553776	SMC
30781	Bag2	1.17003	0.000553826	SMC
30782	Ccdc82	0.877484	0.000564617	SMC
30783	Rem1	2.10904	0.000564739	SMC
30784	A4galt	1.98459	0.00056837	SMC
30785	Fez2	0.588031	0.000572074	SMC
30786	Psmc4	0.463402	0.000590367	SMC
30787	Gnpnat1	1.10911	0.000595495	SMC
30788	Ryr2	0.645363	0.000615037	SMC
30789	Eif4a1	0.34536	0.000655997	SMC
30790	Arhgap44	2.02481	0.000674438	SMC
30791	Kcnq4	1.6283	0.000674499	SMC
30792	Rps17	0.195402	0.00069591	SMC
30793	Acbd4	0.805294	0.000698102	SMC
30794	Rpl13a	0.419267	0.000731372	SMC
30795	Ctps	1.40363	0.000737249	SMC
30796	Igfbp5	0.684532	0.000749612	SMC
30797	Csnk2b	0.438857	0.000751029	SMC
30798	Cidea	2.07412	0.000767824	SMC
30799	Tnfaip1	0.655219	0.000782299	SMC
30800	Cript	0.440091	0.00078254	SMC
30801	Arid5a	0.788725	0.00078254	SMC
30802	Gm4876	3.89085	0.00078254	SMC
30803	Wscd2	1.74502	0.00079346	SMC
30804	Mrps18c	0.534341	0.000796434	SMC
30805	Mrpl23	0.377809	0.000806647	SMC
30806	Nkx6-1	6.66929	0.000814069	SMC
30807	Fgf1	0.870466	0.000828151	SMC
30808	Trp53inp2	0.929657	0.000833484	SMC
30809	Tnxb	0.619969	0.000833761	SMC
30810	Pck2	1.16021	0.000868909	SMC
30811	Ube2m	0.407378	0.000883418	SMC
30812	Adap2	2.45265	0.000897484	SMC
30813	Mthfd2l	0.685132	0.000910672	SMC
30814	Avpi1	0.532398	0.000914106	SMC
30815	Mertk	0.874192	0.000921999	SMC
30816	Lxn	0.49261	0.000943852	SMC
30817	Efna5	1.05107	0.000957418	SMC
30818	Bcl9l	0.740291	0.00097752	SMC
30819	Gm8186	0.898212	0.000990719	SMC
30820	Samm50	0.494914	0.000991321	SMC
30821	Atp2a3	3.03659	0.00100176	SMC
30822	Trappc2l	0.427794	0.00100176	SMC
30823	Spag7	0.640897	0.00101536	SMC
30824	Rad23a	0.521563	0.0010385	SMC
30825	Creld1	0.679353	0.00104901	SMC
30826	Acyp1	0.848873	0.00107618	SMC
30827	Pid1	0.814201	0.00109529	SMC
30828	Zcchc14	0.959563	0.00118268	SMC
30829	St3gal2	0.939603	0.00118976	SMC
30830	Fam122a	1.0104	0.00119059	SMC
30831	Txn2	0.393607	0.00119059	SMC
30832	Atp5h	0.201981	0.00119619	SMC
30833	Imp3	0.458678	0.00120822	SMC
30834	Ciao1	0.902204	0.00122343	SMC
30835	Pyurf	0.606878	0.00124191	SMC
30836	Pcgf5	0.613225	0.00125428	SMC
30837	Lims1	0.497873	0.00127875	SMC
30838	Orai3	0.976049	0.0012946	SMC
30839	Nrgn	4.82069	0.00131414	SMC
30840	Dmac1	0.63613	0.00133234	SMC
30841	Pstk	0.868878	0.00133816	SMC
30842	Tmem51	2.55426	0.00133863	SMC
30843	Maf1	0.547257	0.00134371	SMC
30844	Dhx32	1.08667	0.0013532	SMC
30845	Dda1	0.531988	0.00144618	SMC
30846	Lsm7	0.469403	0.00145008	SMC
30847	Acot9	0.674455	0.00145204	SMC
30848	Stom	1.30031	0.00146376	SMC
30849	Aip	0.434742	0.00152625	SMC
30850	Amigo2	2.19087	0.00153061	SMC
30851	Slc41a3	1.30075	0.001557	SMC
30852	C1s1	0.876116	0.00155885	SMC
30853	Klc3	2.61317	0.00155885	SMC
30854	Pgrmc1	0.332051	0.00160655	SMC
30855	Kitl	0.903904	0.00160684	SMC
30856	Asap2	0.427757	0.00161044	SMC
30857	Chsy1	1.80538	0.00175232	SMC
30858	Crtap	1.01259	0.00180806	SMC
30859	Chmp2a	0.311747	0.00182472	SMC
30860	Actr1b	0.584348	0.00184096	SMC
30861	Ddost	0.358169	0.0018481	SMC
30862	Cirbp	0.351531	0.00184866	SMC
30863	Pigp	0.375118	0.00185736	SMC
30864	Colgalt1	0.562185	0.00186713	SMC
30865	Mrpl36	0.44388	0.00187693	SMC
30866	Fh1	0.598896	0.00192777	SMC
30867	Ephx1	0.650181	0.00197065	SMC
30868	Uqcrc2	0.38405	0.00203823	SMC
30869	Adrm1	0.431544	0.00206738	SMC
30870	Gnb1	0.291221	0.00207486	SMC
30871	Tomm22	0.371423	0.00207846	SMC
30872	Atp5d	0.254885	0.00208312	SMC
30873	Wsb2	0.440965	0.00209968	SMC
30874	Prkab2	1.05578	0.00211133	SMC
30875	Dtymk	0.486917	0.00212601	SMC
30876	Fosl2	0.544693	0.00213983	SMC
30877	Tspyl1	0.603573	0.00215543	SMC
30878	Ndufb11	0.258462	0.00216431	SMC
30879	Mlf2	0.33236	0.00226772	SMC
30880	A430046D13Rik	2.61604	0.00233004	SMC
30881	Med28	0.361273	0.00234919	SMC
30882	Hagh	0.461651	0.00236942	SMC
30883	Cstb	0.400777	0.00250174	SMC
30884	Dnlz	0.478857	0.00252054	SMC
30885	Tm2d3	0.470844	0.00252306	SMC
30886	Tnfrsf21	2.01793	0.0025513	SMC
30887	Abra	6.60409	0.00255193	SMC
30888	Suclg1	0.417397	0.0025758	SMC
30889	Cisd1	0.344702	0.00257611	SMC
30890	Rab12	0.410715	0.00260059	SMC
30891	Srm	0.559768	0.00260442	SMC
30892	Plekha2	1.49087	0.00261008	SMC
30893	Gamt	0.424391	0.00261295	SMC
30894	Fam198b	0.430604	0.00265151	SMC
30895	Net1	0.933215	0.00267899	SMC
30896	Pxdc1	0.544546	0.00276169	SMC
30897	Mycbp	1.17	0.00276705	SMC
30898	Psmd13	0.367814	0.00277935	SMC
30899	Nedd4	0.328428	0.00280537	SMC
30900	Mrpl57	0.456352	0.00281487	SMC
30901	H1f0	0.621329	0.00286229	SMC
30902	Mtx1	0.662136	0.00286961	SMC
30903	Sgca	10.2852	0.0029235	SMC
30904	C1d	0.391203	0.00293583	SMC
30905	Tnks1bp1	1.16354	0.00297192	SMC
30906	Ndufa13	0.211674	0.00300894	SMC
30907	Raph1	0.965234	0.00303794	SMC
30908	Ndufaf2	0.580016	0.0030831	SMC
30909	Ier5l	0.66722	0.0031527	SMC
30910	Pamr1	3.20889	0.00317452	SMC
30911	Rnf167	0.684149	0.00322232	SMC
30912	Lancl1	0.775799	0.00331239	SMC
30913	Rpl32	0.176789	0.00337558	SMC
30914	Fam129b	0.65198	0.00342081	SMC
30915	Myl4	2.16761	0.00344006	SMC
30916	Hrc	5.95136	0.00356563	SMC
30917	Ube2b	0.305163	0.00357273	SMC
30918	Eloc	0.305563	0.00368151	SMC
30919	Aco2	0.388483	0.00368352	SMC
30920	Crlf1	1.42936	0.00373503	SMC
30921	Htr1b	26.0484	0.00376423	SMC
30922	Rabggtb	0.620511	0.00402269	SMC
30923	Chmp4b	0.340855	0.0040274	SMC
30924	Mapkapk2	0.492258	0.0040274	SMC
30925	Abhd17a	0.421015	0.00406894	SMC
30926	Tbx1	4.93618	0.00415563	SMC
30927	Rasal2	0.666602	0.0041652	SMC
30928	Pla2r1	3.57038	0.00418062	SMC
30929	Adamts10	1.03314	0.00436523	SMC
30930	Arf4	0.285583	0.004411	SMC
30931	Triqk	1.08716	0.00446387	SMC
30932	Mcm6	0.935128	0.00453105	SMC
30933	C030006K11Rik	1.13061	0.00456136	SMC
30934	Desi2	0.458751	0.00460384	SMC
30935	Blmh	0.528376	0.00461073	SMC
30936	Stk25	0.385283	0.0047979	SMC
30937	Fance	0.696512	0.00487281	SMC
30938	Sema3d	1.43789	0.00495311	SMC
30939	Timm10b	0.401503	0.00495311	SMC
30940	Stoml2	0.482771	0.00501912	SMC
30941	Ntn4	0.568418	0.00507307	SMC
30942	Edf1	0.205311	0.00507313	SMC
30943	Apopt1	0.456312	0.0051979	SMC
30944	Mafk	0.764224	0.00522681	SMC
30945	Ror1	2.3254	0.00539125	SMC
30946	Eif5b	0.319409	0.00549713	SMC
30947	Rapgef2	0.999817	0.00550024	SMC
30948	Csgalnact2	1.09772	0.00550902	SMC
30949	Hras	0.323717	0.00555981	SMC
30950	Pon3	2.16205	0.00556256	SMC
30951	Glg1	0.312238	0.00563297	SMC
30952	Wisp1	2.72225	0.00563483	SMC
30953	Cuedc1	0.528043	0.0056742	SMC
30954	Elavl1	0.431702	0.00568404	SMC
30955	Mtfr1	1.2335	0.00575155	SMC
30956	P4ha2	0.67301	0.00575893	SMC
30957	Selenbp1	0.54586	0.00576633	SMC
30958	Prdx3	0.570348	0.00584697	SMC
30959	Gm12840	3.22898	0.00608727	SMC
30960	Npm1	0.206126	0.00616869	SMC
30961	Ttll1	1.23865	0.00617411	SMC
30962	Rps6ka4	0.741531	0.00635278	SMC
30963	Mvb12a	0.439321	0.0064311	SMC
30964	Cops9	0.26312	0.00645006	SMC
30965	Pmepa1	0.286262	0.00649838	SMC
30966	Apold1	2.42181	0.00653886	SMC
30967	Mea1	0.455612	0.00657012	SMC
30968	Sfxn3	0.678378	0.00657617	SMC
30969	Sssca1	0.552855	0.00663147	SMC
30970	Ssna1	0.407894	0.0066668	SMC
30971	Stk40	0.786947	0.00671144	SMC
30972	Tceal3	0.621147	0.00676038	SMC
30973	Abhd14b	0.586348	0.00688729	SMC
30974	Sgf29	0.983727	0.00716084	SMC
30975	Tbx18	2.02802	0.00716473	SMC
30976	Stk39	1.04219	0.00719233	SMC
30977	Gm17056	1.05533	0.00722456	SMC
30978	1110059E24Rik	0.684968	0.00724247	SMC
30979	Cs	0.49715	0.00740743	SMC
30980	Npm3	0.730309	0.0075186	SMC
30981	Vdac1	0.29437	0.00755339	SMC
30982	Tmem82	4.46465	0.00758106	SMC
30983	Habp4	0.582732	0.00765449	SMC
30984	1810022K09Rik	0.313648	0.00769251	SMC
30985	Phactr1	0.731742	0.00770475	SMC
30986	Psma7	0.263288	0.0077538	SMC
30987	Klhl30	5.11122	0.00785058	SMC
30988	Nedd8	0.218488	0.00796392	SMC
30989	Lsm5	0.383543	0.00797235	SMC
30990	Cdr2	0.903181	0.00797592	SMC
30991	Haus8	0.667396	0.00831817	SMC
30992	Acadvl	0.336181	0.00833781	SMC
30993	Hmox2	0.442259	0.00838872	SMC
30994	Adam9	1.04285	0.00847367	SMC
30995	Prkaca	0.563857	0.00851853	SMC
30996	Ajuba	2.98188	0.00853382	SMC
30997	Atl3	0.733616	0.00858448	SMC
30998	Rnh1	0.306142	0.00858448	SMC
30999	C1qtnf7	0.95537	0.00865207	SMC
31000	Thbd	1.08504	0.0086964	SMC
31001	Cops6	0.363535	0.00877697	SMC
31002	Procr	2.81501	0.00881417	SMC
31003	Eif2s3y	0.477592	0.00881417	SMC
31004	Naxe	0.375338	0.00881518	SMC
31005	Hmgn5	0.63924	0.00894278	SMC
31006	Klhl7	0.640532	0.00896479	SMC
31007	Gm16286	0.319857	0.00899414	SMC
31008	Hnrnpab	0.338906	0.00907904	SMC
31009	Snx4	0.58967	0.00913918	SMC
31010	Zfp707	1.74392	0.00913918	SMC
31011	2900089D17Rik	2.8514	0.00918926	SMC
31012	Ndufaf8	0.328827	0.00937656	SMC
31013	Rtraf	0.256162	0.00943898	SMC
31014	Ube2d3	0.260612	0.00973523	SMC
31015	Mrps36	0.324004	0.0100194	SMC
31016	Rnf181	0.500636	0.0101004	SMC
31017	Gm15050	2.01738	0.0101598	SMC
31018	Zmat5	0.416663	0.0102724	SMC
31019	Lin7a	3.88	0.0102854	SMC
31020	D8Ertd738e	0.216913	0.0104676	SMC
31021	Vapb	0.334954	0.0105196	SMC
31022	Plcd1	1.12403	0.0106973	SMC
31023	Unc119	0.765247	0.0107338	SMC
31024	Parp8	1.14842	0.0108891	SMC
31025	Ap2a1	0.425281	0.0109426	SMC
31026	Galk1	0.558739	0.0109918	SMC
31027	Wdfy1	0.774967	0.0110008	SMC
31028	Mtch2	0.386471	0.0110483	SMC
31029	Ppt2	0.887807	0.0110684	SMC
31030	Podxl2	0.632533	0.0113936	SMC
31031	Gcnt2	0.577418	0.0113936	SMC
31032	Ufsp2	0.636651	0.0114155	SMC
31033	Slc11a1	1.98837	0.0115662	SMC
31034	Snx3	0.257448	0.0116114	SMC
31035	Pdgfc	2.3693	0.0117077	SMC
31036	Ubb	0.272265	0.0117974	SMC
31037	Cavin2	0.600633	0.0117983	SMC
31038	Snrpd2	0.279136	0.0118339	SMC
31039	Pa2g4	0.319684	0.0118369	SMC
31040	Ehd1	0.464757	0.0120008	SMC
31041	Zdhhc8	0.533807	0.012339	SMC
31042	Rab1b	0.376702	0.0123688	SMC
31043	Ppie	0.513629	0.0123822	SMC
31044	Ddx1	0.39444	0.012499	SMC
31045	Tbx3	2.38293	0.0125128	SMC
31046	Psmd4	0.316624	0.0127779	SMC
31047	Tmem263	0.513263	0.0129773	SMC
31048	1110065P20Rik	0.378227	0.0130959	SMC
31049	Opcml	3.26644	0.0131316	SMC
31050	Mterf3	0.796214	0.0134471	SMC
31051	Rtn2	0.922386	0.0134892	SMC
31052	Cdc37	0.304756	0.0135407	SMC
31053	Nudt18	0.929763	0.0135558	SMC
31054	Ctbp1	0.354006	0.013581	SMC
31055	Rilpl1	0.723841	0.0136518	SMC
31056	Ankrd10	0.549233	0.013654	SMC
31057	Rcsd1	1.03041	0.0136823	SMC
31058	Bcl2l12	1.03035	0.0139195	SMC
31059	Prelid1	0.341569	0.0139434	SMC
31060	Coq10b	0.51741	0.0140872	SMC
31061	2300009A05Rik	0.548518	0.0141378	SMC
31062	Tbx3os1	4.72652	0.0144491	SMC
31063	Mpv17l2	0.585644	0.014458	SMC
31064	Thbs3	0.667184	0.014524	SMC
31065	Med30	0.418493	0.0146519	SMC
31066	Tstd3	1.65125	0.0146584	SMC
31067	Csnk1e	0.548402	0.014683	SMC
31068	Gm10687	1.86313	0.0148049	SMC
31069	Abcc1	0.883926	0.0152615	SMC
31070	Cav3	4.09311	0.0154275	SMC
31071	Plvap	0.282186	0.015439	SMC
31072	Brd7	0.480118	0.0154672	SMC
31073	Pde8b	3.92101	0.015619	SMC
31074	Adap2os	3.02561	0.0156709	SMC
31075	Mgat4a	1.75852	0.0157561	SMC
31076	Tspan9	1.1652	0.0157706	SMC
31077	Myoz2	7.71064	0.0164472	SMC
31078	Sync	2.08977	0.0165654	SMC
31079	Eif4g2	0.260754	0.0166549	SMC
31080	Mtap	0.784811	0.0168003	SMC
31081	Trp53i11	1.52773	0.0168003	SMC
31082	Rpl4	0.211696	0.0168122	SMC
31083	Abhd2	0.790725	0.0169899	SMC
31084	Ifrd2	1.76855	0.0169986	SMC
31085	Ppib	0.221145	0.0172195	SMC
31086	Atpif1	0.214965	0.0172195	SMC
31087	Timm17b	0.404568	0.0174184	SMC
31088	1700021F05Rik	0.601213	0.0176628	SMC
31089	Tmem136	2.90605	0.0177754	SMC
31090	Olfr558	6.90197	0.0178844	SMC
31091	Aplp2	0.245647	0.0179509	SMC
31092	Atp6v1h	0.357572	0.0181334	SMC
31093	Nr2f6	0.416506	0.0182348	SMC
31094	Psmg1	0.724707	0.0182472	SMC
31095	Cab39	0.431017	0.018359	SMC
31096	Itga10	3.2298	0.0184531	SMC
31097	Mapre1	0.276279	0.0184652	SMC
31098	Kdelc2	0.779992	0.0188201	SMC
31099	Nit1	0.631616	0.0188862	SMC
31100	Coq8a	1.30319	0.0190191	SMC
31101	Trpc6	5.1103	0.0190709	SMC
31102	Lypla1	0.769286	0.0191051	SMC
31103	Ssbp1	0.355085	0.0192181	SMC
31104	Tbrg1	0.278245	0.019358	SMC
31105	Mmadhc	0.705295	0.0194419	SMC
31106	Slc22a1	26.4902	0.0196187	SMC
31107	Ccnd3	0.386321	0.0196657	SMC
31108	Dut	0.5697	0.0197797	SMC
31109	Plxdc1	2.10836	0.0199261	SMC
31110	Fbxw5	0.702021	0.0199414	SMC
31111	Znhit3	0.618843	0.0203199	SMC
31112	Gprc5c	4.81624	0.0203554	SMC
31113	Eif2b3	0.857331	0.0207193	SMC
31114	Syngr2	0.497367	0.0207555	SMC
31115	Mrpl2	0.457353	0.0208094	SMC
31116	Cdkl5	1.39312	0.0208094	SMC
31117	Fam20a	2.01121	0.0209502	SMC
31118	Phf11d	1.0585	0.0212356	SMC
31119	Vamp2	0.308664	0.021293	SMC
31120	Pip4k2c	0.946063	0.0213337	SMC
31121	Mgmt	1.6633	0.0216342	SMC
31122	Lancl3	1.63184	0.0216427	SMC
31123	Tnfrsf11a	1.76701	0.0218151	SMC
31124	B230208H11Rik	1.63564	0.0220172	SMC
31125	Mrpl35	0.378116	0.0220662	SMC
31126	Mrpl55	0.369226	0.0224646	SMC
31127	Slc16a11	4.40757	0.0224646	SMC
31128	Plekhg2	0.961045	0.0224892	SMC
31129	B430010I23Rik	1.79573	0.0224952	SMC
31130	1500011K16Rik	0.292429	0.0226827	SMC
31131	Rab1a	0.317879	0.0228335	SMC
31132	Eps8	1.32551	0.0228449	SMC
31133	Trp53inp1	0.908001	0.0229093	SMC
31134	Tomm5	0.325464	0.0232139	SMC
31135	Ssu72	0.290488	0.0234459	SMC
31136	Cks1b	1.05769	0.02347	SMC
31137	Rdh14	0.514137	0.0244767	SMC
31138	Exosc3	0.601601	0.0246368	SMC
31139	Slbp	0.741251	0.0246842	SMC
31140	Zfpl1	0.468846	0.0249725	SMC
31141	Ints6l	1.05995	0.0250231	SMC
31142	B4galt2	1.21739	0.0252786	SMC
31143	Pfdn1	0.274923	0.0256038	SMC
31144	Phf5a	0.330503	0.0256666	SMC
31145	Zfp367	1.41545	0.0256817	SMC
31146	Mecom	1.22517	0.0265638	SMC
31147	H2afy2	1.05753	0.0266006	SMC
31148	Adssl1	1.39995	0.0266085	SMC
31149	Cpm	4.63574	0.0272027	SMC
31150	Tmem250-ps	0.745027	0.0274057	SMC
31151	Vti1b	0.292786	0.0274486	SMC
31152	Zfp467	0.448204	0.0274595	SMC
31153	Slc16a3	2.28009	0.0274989	SMC
31154	Emc2	0.318218	0.0276696	SMC
31155	Lnpep	0.34334	0.0280642	SMC
31156	Mrpl41	0.351237	0.0284203	SMC
31157	Upf1	0.454025	0.0284687	SMC
31158	Gm16124	2.25783	0.0287628	SMC
31159	Ephx3	4.52764	0.028771	SMC
31160	Vstm2b	1.81764	0.0289349	SMC
31161	Oard1	0.469001	0.0289747	SMC
31162	Atp5g1	0.166737	0.0291366	SMC
31163	2310039H08Rik	0.529331	0.0295962	SMC
31164	Fam214b	0.714208	0.0298759	SMC
31165	Tyw5	0.838137	0.0299884	SMC
31166	Calcoco1	0.846688	0.0299884	SMC
31167	Snrpd1	0.279889	0.030073	SMC
31168	Borcs8	0.534239	0.030394	SMC
31169	Tnfsf12	0.393745	0.0307143	SMC
31170	Cops8	0.390097	0.0309882	SMC
31171	Seh1l	0.790563	0.0310556	SMC
31172	Snf8	0.354986	0.0314397	SMC
31173	Sgcd	0.22852	0.0314397	SMC
31174	Gdf10	4.73103	0.0316855	SMC
31175	Trafd1	0.436985	0.0321808	SMC
31176	Rps6	0.146249	0.0323908	SMC
31177	Snx21	0.601909	0.0325839	SMC
31178	Foxp2	1.2878	0.0338345	SMC
31179	Tmed3	0.242844	0.0338958	SMC
31180	Nfatc4	3.13822	0.0339697	SMC
31181	2510002D24Rik	0.764606	0.0341575	SMC
31182	Raf1	0.376822	0.0341988	SMC
31183	Tmem165	0.483956	0.0343966	SMC
31184	Mpnd	0.354905	0.0348986	SMC
31185	Fyttd1	0.429746	0.0352384	SMC
31186	1810037I17Rik	0.19588	0.0352433	SMC
31187	Adss	0.391061	0.0353269	SMC
31188	Wfs1	1.13615	0.0354401	SMC
31189	Eif3m	0.255187	0.036034	SMC
31190	C1qtnf12	0.444113	0.0366288	SMC
31191	Bod1	0.353191	0.0366288	SMC
31192	Ptrhd1	0.603837	0.0366288	SMC
31193	Pitpnb	0.372209	0.0366705	SMC
31194	Urod	0.625143	0.0367851	SMC
31195	Ppp2r1a	0.29171	0.0368036	SMC
31196	Fam149b	0.729441	0.0374927	SMC
31197	Fxyd5	0.266511	0.0379075	SMC
31198	Prkaa2	1.51092	0.0380764	SMC
31199	Nat6	1.10533	0.038468	SMC
31200	Araf	0.39569	0.0387219	SMC
31201	Cul4a	0.496662	0.0387501	SMC
31202	Tmem184b	0.873025	0.0388856	SMC
31203	Slirp	0.266193	0.0391015	SMC
31204	Ctnna3	3.06868	0.0392764	SMC
31205	Tacc2	0.324653	0.0393115	SMC
31206	2510039O18Rik	0.799818	0.0395257	SMC
31207	Psmb4	0.255339	0.0396888	SMC
31208	Tram2	1.19645	0.0396888	SMC
31209	Dync1li1	0.395501	0.0400101	SMC
31210	Bves	6.49923	0.0400399	SMC
31211	Orc4	0.59126	0.0401991	SMC
31212	Rbm42	0.29178	0.0405901	SMC
31213	Rpl10-ps3	0.687537	0.0406482	SMC
31214	Ptges3	0.253872	0.0406482	SMC
31215	Stk17b	0.652307	0.0406716	SMC
31216	Ppef1	5.65036	0.0406716	SMC
31217	Aimp2	0.691783	0.0406868	SMC
31218	Gfm1	0.808854	0.0411489	SMC
31219	Mcfd2	0.282787	0.0412126	SMC
31220	Mrpl38	0.487118	0.0412351	SMC
31221	Acat1	0.293087	0.042134	SMC
31222	Uimc1	0.571231	0.0421722	SMC
31223	Csk	0.58714	0.0424863	SMC
31224	Mfap5	0.201603	0.0425299	SMC
31225	Ube2g1	0.635237	0.0428726	SMC
31226	Cnot10	0.535127	0.0430194	SMC
31227	Ccdc69	3.64941	0.0434366	SMC
31228	Dzip1l	1.79957	0.0435013	SMC
31229	Epha3	5.4926	0.0435102	SMC
31230	Fam8a1	0.588438	0.0438058	SMC
31231	Nt5dc2	1.41016	0.0439841	SMC
31232	Cldnd1	0.304699	0.0441233	SMC
31233	Col5a2	0.238998	0.0446089	SMC
31234	Fmo3	26.0926	0.0451374	SMC
31235	Grk5	1.73704	0.0453236	SMC
31236	Chchd7	0.358196	0.0456747	SMC
31237	Fam46b	3.33102	0.0461313	SMC
31238	Plcb1	1.11733	0.0461619	SMC
31239	Creb3	0.429434	0.0462624	SMC
31240	Ate1	0.500014	0.0465551	SMC
31241	B3galt1	1.0075	0.0466618	SMC
31242	Med9	0.569678	0.0466775	SMC
31243	Gemin7	0.369951	0.0468029	SMC
31244	Mfn2	0.430069	0.0477643	SMC
31245	Washc3	0.422513	0.047779	SMC
31246	Snrk	0.553115	0.0478503	SMC
31247	Pcolce2	3.14687	0.0478571	SMC
31248	Ino80e	0.584601	0.0481429	SMC
31249	Gm26614	3.71099	0.0483015	SMC
31250	9230112J17Rik	6.46455	0.0489213	SMC
31251	Slc6a6	0.216293	0.0489744	SMC
31252	Erp44	0.341525	0.04902	SMC
31253	Polr2l	-0.0438356	0.0491345	SMC
31254	Tmem242	0.476506	0.0493442	SMC
31255	Gid4	0.376	0.0494465	SMC
31256	Taf1a	1.39229	0.0494465	SMC
31257	Trio	-0.709206	0.0498338	SMC
31258	Ehmt2	-0.761583	0.0495072	SMC
31259	Pgrmc2	-0.565136	0.0494465	SMC
31260	Lrrn2	-2.92165	0.0489758	SMC
31261	Dctn2	-0.213508	0.048745	SMC
31262	Depdc7	-3.16707	0.0487155	SMC
31263	Caskin1	-2.41398	0.0485632	SMC
31264	Pds5b	-0.792716	0.0483015	SMC
31265	Sdf2l1	-1.10667	0.0481726	SMC
31266	Tmcc1	-0.816053	0.0481429	SMC
31267	Ctnnd1	-0.974391	0.0481429	SMC
31268	Gm12216	-1.32147	0.0481429	SMC
31269	Cdh10	-5.95318	0.0481429	SMC
31270	Lmo1	-1.03603	0.0478245	SMC
31271	Fam49b	-1.11288	0.047638	SMC
31272	Cyfip2	-1.31251	0.0473163	SMC
31273	Scara5	-3.97427	0.0470156	SMC
31274	Scg2	-0.849824	0.0466914	SMC
31275	Ptbp3	-0.500001	0.0464352	SMC
31276	Rc3h1	-0.655451	0.0463613	SMC
31277	Tgif2	-3.16069	0.0463013	SMC
31278	Cebpg	-0.715414	0.0461361	SMC
31279	0610040J01Rik	-26.1227	0.0459469	SMC
31280	Arl5b	-1.24606	0.0455489	SMC
31281	Clcn4	-0.375982	0.045418	SMC
31282	Gabarapl2	-0.177995	0.0453811	SMC
31283	Pdia3	-0.225206	0.045314	SMC
31284	Mlec	-0.600835	0.0448999	SMC
31285	Cadps	-1.50871	0.0445713	SMC
31286	Eif1a	-0.652345	0.0442818	SMC
31287	Psme2	-0.420993	0.0439841	SMC
31288	Trim33	-0.898715	0.0436998	SMC
31289	H2-DMa	-3.6658	0.0436603	SMC
31290	Ston2	-4.20213	0.0434366	SMC
31291	Srek1	-0.50543	0.0432446	SMC
31292	Fam189a2	-1.79304	0.0431008	SMC
31293	Sned1	-2.03267	0.0430332	SMC
31294	Ggct	-1.67106	0.0430194	SMC
31295	Hdac4	-0.980103	0.0430171	SMC
31296	Ubl3	-0.552961	0.0427478	SMC
31297	C1qc	-4.47565	0.0426333	SMC
31298	Golga7	-0.506981	0.0424863	SMC
31299	Zc3h7b	-1.33884	0.0420193	SMC
31300	Ddx41	-1.02691	0.0413066	SMC
31301	Mpzl1	-0.837321	0.0410631	SMC
31302	Tgoln1	-0.403952	0.0405166	SMC
31303	4930469K13Rik	-5.72191	0.0401723	SMC
31304	Osgin2	-1.98023	0.0399716	SMC
31305	Nsmf	-0.89091	0.0396679	SMC
31306	Kat6a	-0.943085	0.0394258	SMC
31307	Dnajb2	-0.507578	0.0389695	SMC
31308	Luc7l3	-0.377199	0.0389669	SMC
31309	Smco3	-6.19279	0.0386994	SMC
31310	Ubxn4	-0.405247	0.0384941	SMC
31311	Rassf10	-4.65426	0.0382475	SMC
31312	Pak2	-0.345293	0.0380918	SMC
31313	Atf7ip	-0.690287	0.0380155	SMC
31314	Elof1	-0.459674	0.0375792	SMC
31315	Tex264	-0.575907	0.0373231	SMC
31316	Anks1b	-2.63659	0.0370915	SMC
31317	Slc35b2	-0.946406	0.0370177	SMC
31318	Mphosph8	-0.35255	0.0367851	SMC
31319	Rab5c	-0.409142	0.0367851	SMC
31320	Sdf4	-0.297557	0.0367582	SMC
31321	Ephb6	-1.85555	0.0366334	SMC
31322	Rangap1	-0.792196	0.0363759	SMC
31323	Asl	-0.739917	0.035872	SMC
31324	Lair1	-5.29472	0.0357758	SMC
31325	Lrrc8c	-0.495053	0.0352384	SMC
31326	Ly86	-27.0762	0.0351929	SMC
31327	Cln3	-1.54849	0.0349749	SMC
31328	Rab11fip2	-0.426071	0.0348691	SMC
31329	Diablo	-0.543706	0.0346993	SMC
31330	Cuedc2	-0.342569	0.0346993	SMC
31331	B3gat2	-2.68793	0.0346884	SMC
31332	Chchd3	-0.464179	0.0346576	SMC
31333	Sgpl1	-1.56141	0.0346525	SMC
31334	Nfatc2	-3.70122	0.0345281	SMC
31335	Usp48	-0.931611	0.0341701	SMC
31336	Carmil3	-4.16035	0.0338958	SMC
31337	Tnfaip6	-1.42552	0.0338345	SMC
31338	Clasp1	-0.776711	0.0338157	SMC
31339	Sccpdh	-0.859666	0.0335078	SMC
31340	Prpf40a	-0.485669	0.0335078	SMC
31341	Tox	-2.49566	0.0334643	SMC
31342	Coprs	-1.35911	0.0334201	SMC
31343	N4bp1	-1.07803	0.0333612	SMC
31344	Satb1	-1.71467	0.0328402	SMC
31345	Tmem33	-0.500652	0.0327753	SMC
31346	Adap1	-1.70827	0.0326905	SMC
31347	Metrnl	-1.65342	0.0322595	SMC
31348	Tef	-0.943419	0.0322261	SMC
31349	Bicd1	-0.886154	0.0320269	SMC
31350	Shroom2	-2.984	0.0318147	SMC
31351	Lcp1	-4.93447	0.0317295	SMC
31352	Tcf12	-0.439351	0.0314397	SMC
31353	Hmgb3	-1.1788	0.0313577	SMC
31354	Prpf4b	-0.257843	0.0313512	SMC
31355	Trim26	-1.15591	0.0313025	SMC
31356	Gfra3	-2.87865	0.0305402	SMC
31357	Rbm28	-0.716472	0.0305207	SMC
31358	Trpc4ap	-0.599372	0.030394	SMC
31359	Runx1	-1.30726	0.030073	SMC
31360	Cd14	-4.33902	0.0299828	SMC
31361	Hk1	-0.560493	0.0298066	SMC
31362	Arhgdig	-0.901095	0.0297529	SMC
31363	Zfp180	-1.58684	0.0293214	SMC
31364	Zmiz1	-0.680188	0.0292333	SMC
31365	Bche	-26.3354	0.0291349	SMC
31366	Epn1	-0.720036	0.0287198	SMC
31367	N4bp2l2	-0.517657	0.0286173	SMC
31368	Fxyd7	-0.708561	0.0284681	SMC
31369	Atraid	-0.290637	0.0283211	SMC
31370	Srpk2	-0.40614	0.0282553	SMC
31371	2410089E03Rik	-1.08448	0.02811	SMC
31372	Mag	-6.21014	0.0280493	SMC
31373	Nktr	-0.372657	0.0277838	SMC
31374	Snx16	-1.15627	0.0277058	SMC
31375	Micu1	-0.819132	0.0275392	SMC
31376	Alpl	-3.15072	0.0274889	SMC
31377	Ddx60	-2.95229	0.0274768	SMC
31378	Psmb2	-0.245577	0.0274631	SMC
31379	Dnajb14	-0.632139	0.0268684	SMC
31380	Dapk1	-1.40203	0.0265554	SMC
31381	Irf7	-1.3159	0.0265017	SMC
31382	Srd5a1	-3.10143	0.0264159	SMC
31383	Ifih1	-1.24921	0.0259761	SMC
31384	Fam171a1	-1.68895	0.025851	SMC
31385	Ier2	-0.3394	0.0256183	SMC
31386	Slc24a2	-4.80871	0.0255266	SMC
31387	Cox14	-0.340875	0.0253333	SMC
31388	Tdrkh	-1.8067	0.0253333	SMC
31389	Grid2	-2.34976	0.0252973	SMC
31390	Cipc	-1.6763	0.0251931	SMC
31391	Jtb	-0.444049	0.0250484	SMC
31392	6030408B16Rik	-3.15431	0.0249622	SMC
31393	Atf4	-0.340625	0.0249622	SMC
31394	Hunk	-2.34575	0.0246368	SMC
31395	Sf3b2	-0.272107	0.0241089	SMC
31396	Trim44	-0.552528	0.0241089	SMC
31397	Sdha	-0.339939	0.023975	SMC
31398	Crebrf	-0.550063	0.0239377	SMC
31399	Nucks1	-0.289702	0.0239045	SMC
31400	Abcf1	-0.49188	0.0236848	SMC
31401	Pacs2	-1.33745	0.023672	SMC
31402	Fam208a	-0.657558	0.0236173	SMC
31403	Klc1	-0.484158	0.0235318	SMC
31404	Il17rd	-1.18194	0.0234459	SMC
31405	Shisa3	-6.26516	0.0232627	SMC
31406	Por	-0.76788	0.0232139	SMC
31407	Baz1b	-0.620727	0.0231939	SMC
31408	Snx27	-1.14235	0.0228065	SMC
31409	Cldn1	-4.47772	0.0228065	SMC
31410	Sult4a1	-0.778161	0.022583	SMC
31411	Miga1	-1.59118	0.0223261	SMC
31412	Dhrs4	-0.649921	0.0222788	SMC
31413	Pafah1b3	-1.54218	0.0221092	SMC
31414	Sms	-0.736075	0.0220272	SMC
31415	Ralgps2	-1.68328	0.021967	SMC
31416	Lmo2	-4.22535	0.0218443	SMC
31417	Safb2	-0.783319	0.0216389	SMC
31418	Rab38	-26.2944	0.0216159	SMC
31419	Bcl2l11	-1.81417	0.0214724	SMC
31420	Ndufb4	-0.256974	0.0214456	SMC
31421	Rabep1	-0.706134	0.0213996	SMC
31422	Dnajb12	-1.18276	0.0211284	SMC
31423	Fam193a	-0.954582	0.0211087	SMC
31424	Egfl7	-2.26106	0.0210511	SMC
31425	Slc39a10	-1.37895	0.0208094	SMC
31426	Clcn5	-2.80239	0.0205797	SMC
31427	Adra2c	-2.11717	0.0204226	SMC
31428	Kbtbd11	-2.69716	0.0204078	SMC
31429	Celsr1	-5.72754	0.020358	SMC
31430	Cd2ap	-0.607782	0.0203362	SMC
31431	Hnrnpc	-0.343063	0.0202923	SMC
31432	Ddx58	-1.50458	0.0202148	SMC
31433	Asah1	-0.476406	0.0202148	SMC
31434	Ino80d	-0.870574	0.0201076	SMC
31435	Ntrk1	-0.581081	0.0200536	SMC
31436	Cdh5	-3.26113	0.0199458	SMC
31437	Dnajb11	-0.604588	0.0198572	SMC
31438	Clec3b	-5.16985	0.0196244	SMC
31439	Plpp2	-1.61462	0.0195244	SMC
31440	Snx8	-3.59576	0.0195058	SMC
31441	Stim2	-1.33277	0.0194419	SMC
31442	Smap2	-1.05068	0.0194419	SMC
31443	Aif1	-5.93683	0.0192677	SMC
31444	Cnot6	-0.72037	0.0192633	SMC
31445	Ctso	-0.810823	0.0191188	SMC
31446	Serpina3n	-3.43147	0.0190507	SMC
31447	Dpysl2	-0.282302	0.0189669	SMC
31448	Vat1l	-1.41725	0.0189279	SMC
31449	Trim30a	-2.39752	0.0187301	SMC
31450	Atp9a	-0.841045	0.0186963	SMC
31451	Atrn	-1.13831	0.0185517	SMC
31452	Acss1	-1.65009	0.0184531	SMC
31453	Ggt7	-1.52401	0.0184531	SMC
31454	Fam49a	-1.75742	0.0178529	SMC
31455	Dad1	-0.166784	0.0178486	SMC
31456	Mafg	-0.664559	0.017821	SMC
31457	C1qb	-3.73689	0.0178177	SMC
31458	Osbpl1a	-0.798843	0.0178177	SMC
31459	Nek1	-0.805447	0.0177005	SMC
31460	Vegfa	-1.28692	0.0177005	SMC
31461	Ccdc13	-26.3661	0.0172195	SMC
31462	Polr2e	-0.469495	0.0171554	SMC
31463	Slc12a9	-2.58606	0.0169921	SMC
31464	Hist1h4d	-1.24449	0.0169776	SMC
31465	Rprd1a	-1.14952	0.0167599	SMC
31466	Ifnar2	-0.504578	0.0167362	SMC
31467	H2-Q6	-4.14194	0.0167362	SMC
31468	Samhd1	-0.779183	0.0167338	SMC
31469	Garnl3	-1.89412	0.0166988	SMC
31470	Ddah1	-1.49604	0.0165404	SMC
31471	Aqp4	-5.2789	0.0163835	SMC
31472	Dynlt1f	-1.44635	0.0163175	SMC
31473	Ndrg3	-0.706897	0.0163123	SMC
31474	Ctsc	-0.984449	0.0162777	SMC
31475	Amph	-1.8341	0.0162746	SMC
31476	Sema4d	-2.20243	0.0161378	SMC
31477	Plekha6	-2.3856	0.0160967	SMC
31478	Tprkb	-1.23935	0.0160286	SMC
31479	Stk32a	-2.10232	0.0159501	SMC
31480	Iigp1	-1.48409	0.0159089	SMC
31481	Nme7	-1.05186	0.0158995	SMC
31482	Frmd8	-1.08601	0.0158211	SMC
31483	Slc39a7	-0.513416	0.0157627	SMC
31484	Pnp	-0.837803	0.0157016	SMC
31485	Atp7a	-1.06551	0.0156336	SMC
31486	Nat8l	-2.71185	0.0156336	SMC
31487	Gon4l	-0.724216	0.0156025	SMC
31488	Taldo1	-0.25678	0.0155949	SMC
31489	Usp46	-1.0564	0.0155688	SMC
31490	Tor1aip1	-0.651616	0.0153444	SMC
31491	Dennd5a	-0.578501	0.0152192	SMC
31492	Higd2a	-0.378808	0.0151799	SMC
31493	Slc35a2	-1.04505	0.0151799	SMC
31494	Tmem237	-0.810131	0.015158	SMC
31495	Pdgfra	-3.18377	0.014955	SMC
31496	Ppp2r2b	-0.962226	0.0149136	SMC
31497	Rundc3a	-1.15499	0.0148873	SMC
31498	Kmt2a	-0.538615	0.0145372	SMC
31499	Phlpp1	-0.979891	0.0144491	SMC
31500	Trim24	-1.17272	0.0142642	SMC
31501	Cryab	-0.10437	0.014169	SMC
31502	Tle1	-0.68409	0.0140755	SMC
31503	Hes5	-5.41255	0.0140606	SMC
31504	Traf1	-3.16243	0.014029	SMC
31505	Grik5	-1.22063	0.0139972	SMC
31506	Srgap3	-1.45909	0.0139129	SMC
31507	Tmem64	-1.03602	0.0138908	SMC
31508	AI413582	-0.8731	0.0138886	SMC
31509	Itsn1	-1.35005	0.0138841	SMC
31510	Sppl2b	-1.50985	0.0138493	SMC
31511	4933431E20Rik	-2.61516	0.0138282	SMC
31512	C1qa	-4.18374	0.0137935	SMC
31513	Uba7	-1.45538	0.0137706	SMC
31514	Phf3	-0.490427	0.0137544	SMC
31515	Ptpdc1	-2.29962	0.013727	SMC
31516	Vps13a	-1.00685	0.0137044	SMC
31517	Zcchc11	-0.515895	0.0136823	SMC
31518	Washc2	-0.789041	0.0136041	SMC
31519	Ghitm	-0.400699	0.0134535	SMC
31520	Borcs6	-0.931334	0.013369	SMC
31521	Coro1a	-2.68905	0.0128923	SMC
31522	Ntng1	-1.83995	0.0128628	SMC
31523	Casc4	-0.592388	0.0127538	SMC
31524	Ifit2	-2.18204	0.0127099	SMC
31525	Plec	-0.578953	0.012619	SMC
31526	Atp2b1	-0.454732	0.0126189	SMC
31527	Tmem208	-0.45252	0.0126059	SMC
31528	B4gat1	-0.653659	0.0125583	SMC
31529	Arhgap26	-1.00864	0.0125583	SMC
31530	Rab5a	-0.552271	0.0125019	SMC
31531	Zfp36	-0.533953	0.0124511	SMC
31532	Rap1b	-0.408605	0.0123124	SMC
31533	Lgals3bp	-1.57284	0.0122706	SMC
31534	Ralbp1	-0.364153	0.0121381	SMC
31535	Elavl3	-1.82347	0.0121238	SMC
31536	Nars	-0.39489	0.0120726	SMC
31537	Fsd1l	-1.80462	0.0120446	SMC
31538	Cfap36	-0.49947	0.0119633	SMC
31539	Col9a2	-26.5232	0.0118491	SMC
31540	Fam104a	-0.372042	0.01184	SMC
31541	Krtcap2	-0.283887	0.011721	SMC
31542	Fnbp4	-0.723867	0.0116355	SMC
31543	Dock9	-1.63679	0.0116355	SMC
31544	Tram1	-0.81146	0.0115002	SMC
31545	Nnat	-1.88955	0.0114194	SMC
31546	P4ha1	-0.666341	0.0113562	SMC
31547	Zfp219	-1.09498	0.0113562	SMC
31548	Cd99l2	-0.87476	0.0112719	SMC
31549	Oxr1	-0.828362	0.0112608	SMC
31550	Rbm25	-0.358828	0.0111205	SMC
31551	Atp13a2	-1.25904	0.0110876	SMC
31552	Mapk8ip2	-1.34104	0.0110061	SMC
31553	Laptm5	-6.70568	0.0109906	SMC
31554	Dbh	-0.39284	0.0109232	SMC
31555	Thsd7a	-1.39971	0.0109023	SMC
31556	Ebp	-0.649871	0.0108318	SMC
31557	Manf	-0.444726	0.0107994	SMC
31558	Ankrd17	-0.549926	0.0107233	SMC
31559	Zfp36l1	-0.349497	0.010652	SMC
31560	Gca	-26.4056	0.0105475	SMC
31561	Luc7l2	-0.325277	0.0105393	SMC
31562	Tlr3	-2.33172	0.0104094	SMC
31563	Selenok	-0.0903051	0.0103192	SMC
31564	Lrrc8d	-1.50386	0.0102299	SMC
31565	P2rx4	-1.03476	0.0101552	SMC
31566	Rhbdd2	-1.65949	0.0101233	SMC
31567	Snrpn	-0.57776	0.0100531	SMC
31568	Dnajc9	-1.12975	0.0100414	SMC
31569	Hadhb	-0.46824	0.0100013	SMC
31570	Reep3	-0.404599	0.0100009	SMC
31571	Casp1	-3.9098	0.0099937	SMC
31572	Blvrb	-0.561191	0.00995546	SMC
31573	H2-Ab1	-3.54678	0.00985624	SMC
31574	Usp53	-0.998041	0.00976497	SMC
31575	Tm9sf3	-0.349146	0.00964238	SMC
31576	P2ry12	-4.63598	0.00963266	SMC
31577	Ptk2	-0.609968	0.00962318	SMC
31578	Gtdc1	-2.4581	0.00943898	SMC
31579	Zranb2	-0.468353	0.00940746	SMC
31580	Arvcf	-0.872262	0.00939977	SMC
31581	Arhgef6	-0.999968	0.00934896	SMC
31582	Tubb4b	-0.306227	0.0093152	SMC
31583	Gkap1	-0.533373	0.00915987	SMC
31584	Trim25	-1.54009	0.00906449	SMC
31585	Prima1	-26.5154	0.00904451	SMC
31586	Dhx36	-0.389504	0.00901822	SMC
31587	Smarcd1	-0.78708	0.00899229	SMC
31588	Rida	-1.11335	0.0089748	SMC
31589	Gripap1	-1.1341	0.00893229	SMC
31590	Bend5	-2.41612	0.00893229	SMC
31591	Nras	-0.978342	0.00882916	SMC
31592	Lasp1	-0.592549	0.00860107	SMC
31593	Epb41l4a	-2.17626	0.00858231	SMC
31594	Ncoa2	-1.02677	0.00854427	SMC
31595	Sbspon	-1.70172	0.00849209	SMC
31596	Ank2	-0.665098	0.00846931	SMC
31597	Rufy3	-0.64647	0.00846931	SMC
31598	Mark3	-0.532815	0.00844445	SMC
31599	Tmem245	-0.783013	0.00844156	SMC
31600	Slc50a1	-0.428637	0.00842352	SMC
31601	Tm9sf4	-0.941459	0.00835414	SMC
31602	Tmod3	-0.48467	0.00823278	SMC
31603	Aldh1a1	-4.80197	0.00812096	SMC
31604	Sfswap	-0.83241	0.00808498	SMC
31605	Tm7sf2	-2.1794	0.00805673	SMC
31606	Lrpap1	-0.349571	0.00792075	SMC
31607	Tnrc6b	-0.448346	0.00786604	SMC
31608	Bpgm	-1.16262	0.00783858	SMC
31609	Fxyd3	-3.81268	0.00774175	SMC
31610	Fcer1g	-4.95586	0.00772759	SMC
31611	Atp6v0a1	-0.773974	0.00772394	SMC
31612	Ccdc157	-2.20763	0.00766711	SMC
31613	Irgm1	-1.57973	0.00764391	SMC
31614	Xylt1	-2.05147	0.00754956	SMC
31615	Sertad2	-0.656929	0.00750647	SMC
31616	Stard9	-0.961096	0.00748155	SMC
31617	Acbd5	-0.6945	0.00747732	SMC
31618	Cbx5	-0.39572	0.00746119	SMC
31619	Cd52	-5.0297	0.00738982	SMC
31620	Chordc1	-0.590664	0.00724247	SMC
31621	H2-Aa	-3.93165	0.00719233	SMC
31622	Kif1bp	-0.784881	0.00718851	SMC
31623	Ckap5	-0.789053	0.00715744	SMC
31624	Mga	-0.731997	0.00705968	SMC
31625	Rab3b	-0.945419	0.00696227	SMC
31626	Arhgap21	-1.33918	0.00687449	SMC
31627	Zc3h15	-0.462722	0.0068733	SMC
31628	Purb	-0.317283	0.0068733	SMC
31629	Snap25	-0.681872	0.0068733	SMC
31630	Nrxn1	-1.2629	0.00683593	SMC
31631	Fam213b	-1.02449	0.00672553	SMC
31632	Crlf3	-0.797932	0.00671144	SMC
31633	Il10rb	-1.00102	0.00669217	SMC
31634	Art3	-0.362268	0.00665524	SMC
31635	Fgd5	-3.15023	0.00663147	SMC
31636	H2-M3	-1.83145	0.0065532	SMC
31637	Slc25a10	-1.62923	0.0065532	SMC
31638	Ptprj	-1.37077	0.00651829	SMC
31639	Fras1	-3.46067	0.00646704	SMC
31640	Yipf1	-0.675878	0.00641857	SMC
31641	Tyrobp	-5.45393	0.00632571	SMC
31642	Ngfr	-0.827559	0.00631322	SMC
31643	Rab13	-0.934227	0.00627887	SMC
31644	Klf5	-3.77066	0.00621317	SMC
31645	Nefl	-0.71315	0.00616407	SMC
31646	Erp29	-0.417987	0.00616407	SMC
31647	Adgrb1	-2.99012	0.00612222	SMC
31648	Atl1	-1.28739	0.00608862	SMC
31649	Hnrnpa2b1	-0.215716	0.00604298	SMC
31650	Dusp18	-2.6649	0.00603987	SMC
31651	Slc18a2	-0.637681	0.00599709	SMC
31652	Ctss	-4.78081	0.00585385	SMC
31653	Thbs1	-2.09548	0.00584347	SMC
31654	Ssh2	-1.2389	0.0058134	SMC
31655	Kras	-0.654839	0.00575893	SMC
31656	Zbp1	-3.61067	0.00564054	SMC
31657	Abhd6	-1.89958	0.00559676	SMC
31658	Pafah1b2	-0.631591	0.00556432	SMC
31659	Rab6b	-0.438849	0.00544462	SMC
31660	Gpr137b	-1.47102	0.00543271	SMC
31661	Tmem121	-3.80174	0.00542179	SMC
31662	Ddx24	-0.368836	0.00535451	SMC
31663	Dnm1	-0.902111	0.00535331	SMC
31664	Bcl10	-0.661571	0.00511519	SMC
31665	Tec	-2.15982	0.00505265	SMC
31666	Pclo	-1.25813	0.0049986	SMC
31667	Top1	-0.34109	0.0049769	SMC
31668	Acox1	-0.976073	0.00491985	SMC
31669	Ccl7	-3.99188	0.00485081	SMC
31670	Fam89a	-1.82035	0.00483341	SMC
31671	2900097C17Rik	-0.466158	0.00470592	SMC
31672	Dock4	-2.4226	0.00469456	SMC
31673	Sfxn5	-2.22109	0.00469148	SMC
31674	Appl2	-1.52035	0.00461073	SMC
31675	Hdhd2	-0.74824	0.00457472	SMC
31676	Lgals9	-1.06298	0.00456136	SMC
31677	Nipbl	-0.544379	0.0045541	SMC
31678	Tecpr1	-0.878995	0.0045452	SMC
31679	Ubl5	-0.281144	0.0045184	SMC
31680	Ctns	-3.60952	0.00450426	SMC
31681	Pi4k2a	-0.84483	0.00447444	SMC
31682	Ptgfrn	-1.72521	0.00445551	SMC
31683	Elavl2	-1.09791	0.00440094	SMC
31684	As3mt	-0.745532	0.00434327	SMC
31685	Kif2a	-1.02166	0.00432073	SMC
31686	Herc2	-0.714842	0.00421263	SMC
31687	Cbr1	-0.719461	0.00420882	SMC
31688	Ascc3	-0.840991	0.0041652	SMC
31689	Nrd1	-0.55552	0.0041652	SMC
31690	Shc4	-4.23737	0.0041652	SMC
31691	Dhrs1	-0.738437	0.00412616	SMC
31692	Ddit4	-0.808901	0.00411909	SMC
31693	Abat	-1.09079	0.00408274	SMC
31694	Cxcl16	-3.08059	0.00408057	SMC
31695	Cpxm2	-3.82369	0.00405425	SMC
31696	Crym	-5.12043	0.00401773	SMC
31697	Dclk1	-1.6288	0.00392595	SMC
31698	Pja1	-0.72593	0.00388981	SMC
31699	Ppp2r2a	-0.507474	0.00385754	SMC
31700	Polr2f	-0.376565	0.0038212	SMC
31701	Zcchc6	-0.756493	0.00378711	SMC
31702	Chd2	-0.723326	0.00375239	SMC
31703	Trib1	-1.55195	0.00363791	SMC
31704	Shtn1	-26.6744	0.00359681	SMC
31705	Aamp	-0.430633	0.00356546	SMC
31706	Lyz2	-3.06961	0.00355555	SMC
31707	Nf1	-0.795399	0.00336351	SMC
31708	Tmem97	-1.39024	0.00335432	SMC
31709	Capg	-0.556942	0.00333389	SMC
31710	Acvr2b	-1.58697	0.00331577	SMC
31711	Flrt3	-4.92899	0.00325145	SMC
31712	Naxd	-0.521062	0.00322679	SMC
31713	Unc93b1	-1.7782	0.00322628	SMC
31714	Nefm	-0.902382	0.00315763	SMC
31715	5031439G07Rik	-1.37536	0.00315561	SMC
31716	Dpyd	-2.8042	0.00313944	SMC
31717	Phlda3	-0.57424	0.00299754	SMC
31718	Itga2	-4.74817	0.00293561	SMC
31719	Celf4	-1.23525	0.00293089	SMC
31720	Appbp2	-1.04084	0.00291576	SMC
31721	Selenos	-0.419431	0.00290393	SMC
31722	Gpc3	-1.8657	0.00286961	SMC
31723	Pigt	-0.943745	0.00286911	SMC
31724	Tmed5	-0.808649	0.00282807	SMC
31725	Mospd2	-1.47501	0.00282285	SMC
31726	Gfpt1	-1.07349	0.00280189	SMC
31727	Inpp5f	-1.02648	0.00280061	SMC
31728	Lamtor1	-0.500069	0.00277935	SMC
31729	Bzw1	-0.453883	0.00275059	SMC
31730	Btbd1	-0.853316	0.00273145	SMC
31731	Spock2	-0.931525	0.00272724	SMC
31732	Sars	-0.603036	0.00264477	SMC
31733	Dpep1	-5.94575	0.00258136	SMC
31734	Calm3	-0.252272	0.00255991	SMC
31735	Amotl2	-1.09202	0.00255243	SMC
31736	Icam1	-3.65526	0.00254035	SMC
31737	Stat2	-1.23668	0.00252343	SMC
31738	Htt	-1.18871	0.00248887	SMC
31739	Lacc1	-2.05957	0.00248258	SMC
31740	Slitrk5	-3.36914	0.0023887	SMC
31741	Klf3	-0.938144	0.00234919	SMC
31742	Ifi47	-2.7778	0.00233932	SMC
31743	Fbrsl1	-1.30907	0.00233004	SMC
31744	Qdpr	-0.623595	0.00231788	SMC
31745	Cpeb2	-1.78905	0.00229479	SMC
31746	Cd63	0.0136533	0.00229479	SMC
31747	Ptpn18	-3.78359	0.00225845	SMC
31748	Clec1a	-3.38831	0.00223075	SMC
31749	Fus	-0.31408	0.00222893	SMC
31750	Adamts20	-5.59984	0.00221661	SMC
31751	Tmtc2	-1.34691	0.00219594	SMC
31752	Tgs1	-0.928518	0.00218208	SMC
31753	Cdc42se2	-0.995562	0.00215296	SMC
31754	Tceal8	-0.660288	0.00214152	SMC
31755	Kif5a	-1.04364	0.00214047	SMC
31756	AI464131	-4.59209	0.00212603	SMC
31757	Zfp608	-1.3181	0.00209968	SMC
31758	Tenm3	-3.3052	0.00207996	SMC
31759	Scp2	-0.308277	0.00206738	SMC
31760	Tmem63b	-0.944422	0.00203823	SMC
31761	Serinc5	-1.578	0.00203823	SMC
31762	Ube3a	-0.521171	0.00201049	SMC
31763	Rcc2	-1.19927	0.002008	SMC
31764	Abhd14a	-0.729463	0.00193973	SMC
31765	Usp22	-1.04819	0.00193954	SMC
31766	Arhgef3	-2.28899	0.00192791	SMC
31767	Ube2l6	-1.71422	0.00187124	SMC
31768	Trim35	-0.598267	0.00185571	SMC
31769	Rab31	-1.25427	0.00185474	SMC
31770	Irf9	-1.21	0.0018481	SMC
31771	Ablim1	-1.25573	0.00184743	SMC
31772	Numb	-0.990737	0.00183878	SMC
31773	Kcnn2	-4.28615	0.001837	SMC
31774	Plxdc2	-0.521175	0.00182709	SMC
31775	Trir	-0.460455	0.0018219	SMC
31776	9330159F19Rik	-3.18321	0.0018219	SMC
31777	Plekha5	-1.09178	0.0018202	SMC
31778	Sema4a	-3.02195	0.00179087	SMC
31779	Sf3b1	-0.301162	0.00178847	SMC
31780	Pag1	-1.88273	0.00174481	SMC
31781	Aig1	-0.590991	0.00172526	SMC
31782	Adk	-0.727126	0.00169233	SMC
31783	Lipg	-3.38729	0.00162931	SMC
31784	Ccnl1	-0.48642	0.00162902	SMC
31785	Add1	-0.568095	0.00156905	SMC
31786	Dgcr6	-0.619602	0.00156405	SMC
31787	Dnajb1	-0.579396	0.0015587	SMC
31788	Pon2	-0.519698	0.00155395	SMC
31789	Prodh	-2.38482	0.00152625	SMC
31790	Chd9	-0.616558	0.00152625	SMC
31791	Gpatch8	-0.679466	0.00148344	SMC
31792	Gal	-0.739888	0.00148152	SMC
31793	Zfp397	-0.90186	0.00145322	SMC
31794	Rab20	-2.54194	0.00140565	SMC
31795	Tiparp	-0.973456	0.00139113	SMC
31796	Hmox1	-3.01787	0.00138223	SMC
31797	Fam212a	-2.25771	0.00137602	SMC
31798	Snn	-2.22297	0.00137203	SMC
31799	Aggf1	-1.27515	0.00136394	SMC
31800	Pex2	-1.01048	0.00136013	SMC
31801	Vwa5a	-1.04577	0.00134757	SMC
31802	Plin2	-0.677746	0.00132093	SMC
31803	Bace2	-2.98562	0.00129295	SMC
31804	Gpam	-3.50111	0.00128234	SMC
31805	Isoc1	-1.9327	0.0012821	SMC
31806	Meox1	-6.34659	0.00126663	SMC
31807	Cct3	-0.481321	0.00126323	SMC
31808	Lss	-2.1444	0.00124433	SMC
31809	Tspan13	-1.50924	0.00120644	SMC
31810	Vmn1r181	-5.40861	0.00120223	SMC
31811	Flot1	-0.64266	0.00115816	SMC
31812	Tra2a	-0.406833	0.00113785	SMC
31813	Sipa1l2	-1.41563	0.0011079	SMC
31814	Nde1	-1.37763	0.00109852	SMC
31815	Gpnmb	-3.79549	0.00108085	SMC
31816	Tjp1	-1.00006	0.00106119	SMC
31817	G0s2	-0.331155	0.00102451	SMC
31818	Sltm	-0.588063	0.000994393	SMC
31819	Cpxm1	-5.14617	0.000988539	SMC
31820	Pcx	-3.02776	0.000906353	SMC
31821	Fndc4	-1.86876	0.000900318	SMC
31822	Samd9l	-1.5348	0.00087464	SMC
31823	Ispd	-2.01982	0.000868191	SMC
31824	Prkce	-1.70809	0.000845638	SMC
31825	Pex11a	-3.7534	0.000845638	SMC
31826	Clptm1	-0.851611	0.000804796	SMC
31827	Coro2b	-2.27611	0.000788422	SMC
31828	Ppfibp2	-0.902168	0.000786037	SMC
31829	Plxnd1	-0.829048	0.00078254	SMC
31830	Sema6d	-0.77502	0.000768598	SMC
31831	Rab3c	-1.01513	0.000767824	SMC
31832	Atp6v0b	-0.225654	0.000735678	SMC
31833	Gm4951	-3.31257	0.000714998	SMC
31834	Snhg20	-0.945441	0.000700612	SMC
31835	Apc2	-2.29134	0.000699532	SMC
31836	Morn2	-1.23608	0.000690688	SMC
31837	Slco2b1	-3.51148	0.000688826	SMC
31838	Fam126a	-1.51485	0.00067683	SMC
31839	Nrcam	-1.75205	0.000667231	SMC
31840	Arrb1	-1.70274	0.000665954	SMC
31841	Arl8a	-0.746076	0.000660378	SMC
31842	Snrnp70	-0.433797	0.00065255	SMC
31843	E130114P18Rik	-5.2379	0.000651664	SMC
31844	Acadl	-0.461322	0.000643843	SMC
31845	Arhgap5	-0.49753	0.000631009	SMC
31846	Tmem41b	-1.19398	0.000614325	SMC
31847	Mif	-0.382508	0.000605625	SMC
31848	Zfp462	-1.78361	0.000600173	SMC
31849	Dock5	-2.79992	0.000600173	SMC
31850	Lbp	-4.49552	0.000592795	SMC
31851	Rnf213	-2.33935	0.000592285	SMC
31852	Wwtr1	-0.684095	0.000587375	SMC
31853	Mgat3	-1.68488	0.000587024	SMC
31854	Rab10	-0.46847	0.00058668	SMC
31855	Rab7	-0.36321	0.000581987	SMC
31856	Gpm6a	-4.38453	0.000575116	SMC
31857	Scg5	-1.49248	0.00057222	SMC
31858	Zhx1	-1.26689	0.000572074	SMC
31859	Hs2st1	-0.884522	0.000571263	SMC
31860	Mmp2	-2.25807	0.000552926	SMC
31861	Zmynd8	-0.804871	0.000549592	SMC
31862	Grasp	-2.66158	0.000537147	SMC
31863	Gtf2i	-0.727175	0.000534447	SMC
31864	Sema3e	-3.3195	0.000523282	SMC
31865	Il1rapl1	-26.8283	0.000513937	SMC
31866	Sgce	-0.70236	0.000511689	SMC
31867	Pcnp	-0.519012	0.000511622	SMC
31868	Tapbp	-0.671248	0.000510841	SMC
31869	Plscr1	-3.09027	0.000508512	SMC
31870	Il18	-3.07717	0.000508512	SMC
31871	Ly6a	-2.61268	0.000499367	SMC
31872	Phyh	-0.750669	0.00049581	SMC
31873	Clip2	-1.85951	0.000489638	SMC
31874	Herc6	-2.23177	0.000487026	SMC
31875	Kif3a	-0.690003	0.000486449	SMC
31876	Ube2e3	-0.56853	0.000465659	SMC
31877	Spred1	-0.821316	0.00044824	SMC
31878	Rtp4	-1.76842	0.000430954	SMC
31879	Cbfb	-1.60619	0.000415035	SMC
31880	Nradd	-1.7522	0.000409706	SMC
31881	Zfp664	-0.944821	0.000405712	SMC
31882	Tex261	-0.655733	0.000403681	SMC
31883	Flywch1	-0.824188	0.000399321	SMC
31884	Glo1	-0.532229	0.000391042	SMC
31885	Hsd17b10	-0.501376	0.000388841	SMC
31886	Plxnb3	-5.27189	0.000388669	SMC
31887	Scn3b	-2.15271	0.000388669	SMC
31888	Fubp1	-0.560632	0.000385154	SMC
31889	Taf10	-0.61694	0.000383021	SMC
31890	Srgap1	-3.58782	0.000381767	SMC
31891	Cfl1	-0.215942	0.000381245	SMC
31892	Ythdc1	-0.54377	0.00037099	SMC
31893	Agmo	-2.31455	0.000364585	SMC
31894	Git1	-1.64736	0.000364585	SMC
31895	Echdc1	-1.75922	0.000364268	SMC
31896	Rel	-2.18238	0.000358622	SMC
31897	Ppargc1a	-3.65218	0.000357162	SMC
31898	Tmem55b	-0.755821	0.00035622	SMC
31899	Acsl3	-0.930251	0.00035004	SMC
31900	Acsl6	-3.57819	0.000333385	SMC
31901	Cyp2d22	-1.38638	0.000331117	SMC
31902	Rlbp1	-3.94036	0.000325703	SMC
31903	Fscn1	-2.35937	0.000316361	SMC
31904	mt-Atp8	-0.232292	0.000312645	SMC
31905	Cyp39a1	-2.48108	0.000311048	SMC
31906	Sap30l	-0.895912	0.000310177	SMC
31907	Myoc	-6.85606	0.000310177	SMC
31908	Fam171b	-1.69942	0.00030713	SMC
31909	Ormdl2	-1.65687	0.000297971	SMC
31910	Lgr5	-4.22592	0.000297685	SMC
31911	mt-Co2	-0.0623011	0.000284585	SMC
31912	Sh3bgrl3	-0.560262	0.000282006	SMC
31913	Zfp428	-3.34299	0.000280375	SMC
31914	Sox3	-4.49297	0.000268005	SMC
31915	Rtn4	-0.280475	0.000262775	SMC
31916	Cmtm3	-1.27308	0.000259916	SMC
31917	Klf13	-0.509685	0.000259502	SMC
31918	Cadm2	-2.64774	0.000256569	SMC
31919	Ppip5k2	-2.38345	0.000256232	SMC
31920	Olfml1	-3.31256	0.000252339	SMC
31921	Lrch3	-0.958844	0.000250565	SMC
31922	Gm2a	-0.815229	0.000242025	SMC
31923	Arhgap39	-3.04574	0.000229445	SMC
31924	Hoxb7	-2.59793	0.000229285	SMC
31925	Paics	-0.544442	0.00021725	SMC
31926	Kcnk13	-5.77939	0.000204445	SMC
31927	Cab39l	-1.14055	0.000202607	SMC
31928	Atp6v1g1	-0.291077	0.000200294	SMC
31929	Tmem59	-0.259306	0.000200008	SMC
31930	Cttnbp2	-2.02428	0.000190684	SMC
31931	Tpr	-0.466219	0.00017381	SMC
31932	Kcnk2	-27.6184	0.000172431	SMC
31933	Kmt2e	-0.456563	0.000159958	SMC
31934	Ccdc47	-0.640872	0.00015741	SMC
31935	Ap2b1	-0.68495	0.000156359	SMC
31936	Vit	-3.16459	0.00015283	SMC
31937	Lama4	-0.818553	0.000148628	SMC
31938	Sbds	-0.544793	0.000145811	SMC
31939	Txndc12	-1.09578	0.000145366	SMC
31940	Lrrc8b	-1.81125	0.000144802	SMC
31941	Slc25a1	-0.933541	0.00014387	SMC
31942	Mpdu1	-1.4635	0.00014097	SMC
31943	Akap8l	-1.02692	0.000129808	SMC
31944	Lrrc4b	-3.12819	0.000127814	SMC
31945	Rell1	-1.32102	0.000124612	SMC
31946	Ankrd12	-0.61143	0.000121655	SMC
31947	Azin1	-0.787495	0.000120649	SMC
31948	Th	-0.952509	0.000119655	SMC
31949	Retreg2	-1.05846	0.000116256	SMC
31950	Nav3	-5.82638	0.00011146	SMC
31951	Pik3ip1	-1.14337	0.000111242	SMC
31952	Igsf3	-1.56967	0.000107622	SMC
31953	Adprh	-0.728091	0.000103282	SMC
31954	Pnisr	-0.485388	0.000102782	SMC
31955	Pepd	-1.29759	9.94843e-05	SMC
31956	Shisa4	-0.785423	9.93011e-05	SMC
31957	Slc31a1	-0.839703	9.91336e-05	SMC
31958	St3gal4	-1.83968	9.80655e-05	SMC
31959	Sox8	-2.65886	9.75614e-05	SMC
31960	Mink1	-1.26377	9.66607e-05	SMC
31961	Dclk2	-3.84571	9.56407e-05	SMC
31962	Ergic3	-0.499039	9.54084e-05	SMC
31963	Snx1	-1.02535	9.37711e-05	SMC
31964	Aldh3b1	-2.08234	9.21929e-05	SMC
31965	Snx2	-0.848982	9.17095e-05	SMC
31966	Grik3	-4.76253	9.11889e-05	SMC
31967	Etfb	-0.427536	8.53866e-05	SMC
31968	Pgd	-1.27416	8.5011e-05	SMC
31969	Ccdc50	-0.685682	8.33407e-05	SMC
31970	Anapc16	-0.650965	7.78956e-05	SMC
31971	Ddx17	-0.603871	7.78777e-05	SMC
31972	Ap2a2	-0.685555	7.63114e-05	SMC
31973	Peg3	-1.03133	7.60329e-05	SMC
31974	Jak1	-0.534034	6.98476e-05	SMC
31975	Oasl2	-2.28307	6.84348e-05	SMC
31976	Tspan14	-2.34578	6.61504e-05	SMC
31977	4930402H24Rik	-1.1044	6.45047e-05	SMC
31978	Scamp5	-1.95594	6.36062e-05	SMC
31979	Fgd4	-2.03199	6.14922e-05	SMC
31980	Cd74	-3.06511	5.99233e-05	SMC
31981	Dnajc3	-0.45561	5.92134e-05	SMC
31982	Sys1	-0.677665	5.82212e-05	SMC
31983	Prkca	-1.31708	5.43314e-05	SMC
31984	Meg3	-0.600808	5.40484e-05	SMC
31985	Fzd3	-2.21168	5.39666e-05	SMC
31986	Egr3	-2.51407	5.14758e-05	SMC
31987	Atp6v1b2	-0.678556	5.13947e-05	SMC
31988	Ccser2	-0.560543	5.11936e-05	SMC
31989	Syt4	-0.775918	5.09822e-05	SMC
31990	Zfp36l2	-0.685098	5.04554e-05	SMC
31991	Ophn1	-2.41792	4.98649e-05	SMC
31992	Celsr2	-2.65518	4.95734e-05	SMC
31993	Ifit3b	-2.44256	4.89159e-05	SMC
31994	Bptf	-0.612932	4.59092e-05	SMC
31995	2900052N01Rik	-4.5099	4.48534e-05	SMC
31996	Rsph9	-1.93755	4.35273e-05	SMC
31997	Foxo1	-1.08233	4.33044e-05	SMC
31998	Smc3	-0.6836	4.29126e-05	SMC
31999	Vamp5	-1.10649	4.1503e-05	SMC
32000	Sh3kbp1	-1.27981	4.14858e-05	SMC
32001	Tubb5	-0.372176	4.04135e-05	SMC
32002	Gm47283	-1.11887	3.87014e-05	SMC
32003	Cdc37l1	-0.747155	3.8408e-05	SMC
32004	Gfra1	-5.17268	3.76301e-05	SMC
32005	Cpne2	-0.885152	3.64506e-05	SMC
32006	Laptm4b	-0.849906	3.59435e-05	SMC
32007	Ehbp1	-2.10897	3.56204e-05	SMC
32008	Dynll2	-0.590599	3.37862e-05	SMC
32009	Phip	-0.717135	3.33777e-05	SMC
32010	Slc5a3	-1.23533	3.33089e-05	SMC
32011	Tubb3	-0.626251	3.25722e-05	SMC
32012	Dusp26	-2.02826	3.23188e-05	SMC
32013	Srrm2	-0.364138	3.18039e-05	SMC
32014	Ctnna1	-0.480623	3.09053e-05	SMC
32015	Bex2	-1.03751	2.97383e-05	SMC
32016	Rab3il1	-3.89454	2.9405e-05	SMC
32017	Rgs10	-2.53221	2.87526e-05	SMC
32018	Psap	-0.309739	2.82527e-05	SMC
32019	Slc16a1	-4.98803	2.67011e-05	SMC
32020	Metap1d	-1.70391	2.62868e-05	SMC
32021	Tap1	-1.78237	2.62707e-05	SMC
32022	Tcf4	-0.533679	2.61675e-05	SMC
32023	Ctsb	-0.438623	2.44828e-05	SMC
32024	Syp	-1.44356	2.43134e-05	SMC
32025	Cat	-1.25381	2.42087e-05	SMC
32026	Ncald	-0.797686	2.40223e-05	SMC
32027	Klf7	-0.549511	2.32091e-05	SMC
32028	Csdc2	-2.35326	2.27092e-05	SMC
32029	Myo10	-1.21546	2.2552e-05	SMC
32030	Atp1b1	-0.633027	2.12053e-05	SMC
32031	Bicc1	-2.56809	2.0938e-05	SMC
32032	Rsbn1	-0.912417	2.06456e-05	SMC
32033	Nrn1	-2.96432	2.05631e-05	SMC
32034	Aldh9a1	-1.20309	2.0543e-05	SMC
32035	Epha5	-1.39018	2.03596e-05	SMC
32036	Ssfa2	-1.36173	2.01766e-05	SMC
32037	Acat2	-1.6389	1.98998e-05	SMC
32038	Calr	-0.44471	1.92891e-05	SMC
32039	Cdk14	-1.67034	1.84806e-05	SMC
32040	Gm19935	-5.00911	1.80632e-05	SMC
32041	Bcan	-4.0748	1.80497e-05	SMC
32042	Etv1	-0.98013	1.79332e-05	SMC
32043	Il33	-4.95604	1.72529e-05	SMC
32044	Abhd12	-1.35149	1.70709e-05	SMC
32045	Bnip3l	-0.521511	1.69392e-05	SMC
32046	Cnpy2	-0.5219	1.68897e-05	SMC
32047	Slitrk2	-4.76939	1.50441e-05	SMC
32048	Herpud1	-0.787411	1.49358e-05	SMC
32049	Wwp1	-1.28946	1.48425e-05	SMC
32050	Baiap2	-1.95427	1.47542e-05	SMC
32051	Pank3	-1.29759	1.45943e-05	SMC
32052	Apoc1	-4.80026	1.43133e-05	SMC
32053	Npdc1	-0.48571	1.39567e-05	SMC
32054	Srcin1	-4.24529	1.38534e-05	SMC
32055	Hipk2	-1.59462	1.33471e-05	SMC
32056	Srgap2	-1.63937	1.31297e-05	SMC
32057	Stat3	-0.816109	1.26521e-05	SMC
32058	Eif5	-0.421176	1.26363e-05	SMC
32059	Stox2	-2.02613	1.25899e-05	SMC
32060	Lrrn3	-3.89899	1.25075e-05	SMC
32061	Cmip	-2.07179	1.20393e-05	SMC
32062	Ccdc34	-0.960508	1.1838e-05	SMC
32063	Tmem229a	-6.6511	1.15228e-05	SMC
32064	Ptpn12	-1.28095	1.15028e-05	SMC
32065	Hook3	-0.610578	1.14897e-05	SMC
32066	Thbs4	-5.15366	1.08151e-05	SMC
32067	Neat1	-0.573941	1.06804e-05	SMC
32068	Cdkn2c	-1.27601	1.02703e-05	SMC
32069	Lum	-3.39484	9.89735e-06	SMC
32070	Rplp1	-0.280234	9.86828e-06	SMC
32071	Epb41l3	-1.49651	9.80567e-06	SMC
32072	Fos	-0.400694	9.41987e-06	SMC
32073	Dtx4	-1.85811	9.0422e-06	SMC
32074	Psme1	-0.61823	8.87655e-06	SMC
32075	Mfsd2a	-4.4313	8.86842e-06	SMC
32076	Idh1	-1.19296	8.73348e-06	SMC
32077	Lmbrd1	-0.757419	8.70264e-06	SMC
32078	Jph4	-2.7206	8.47289e-06	SMC
32079	Chp2	-4.14444	8.30465e-06	SMC
32080	Commd6	-0.77859	8.16486e-06	SMC
32081	Dnajc7	-0.733867	7.86208e-06	SMC
32082	Sh3d19	-1.9346	7.77756e-06	SMC
32083	Plin3	-0.77826	7.56492e-06	SMC
32084	Wdfy2	-2.97753	7.48411e-06	SMC
32085	Slitrk1	-3.98144	7.39343e-06	SMC
32086	Nol3	-1.834	7.23008e-06	SMC
32087	Fam219a	-1.68389	7.15127e-06	SMC
32088	Nudt2	-1.39253	7.13378e-06	SMC
32089	Tmem47	-0.589857	6.8548e-06	SMC
32090	Prdx5	-0.379766	6.30406e-06	SMC
32091	Serf1	-1.3725	6.08012e-06	SMC
32092	Supt4a	-0.662546	6.04926e-06	SMC
32093	Ptges	-5.44462	5.83558e-06	SMC
32094	Ddc	-0.898135	5.6832e-06	SMC
32095	Fyn	-1.2812	5.615e-06	SMC
32096	Prex1	-3.37676	5.43178e-06	SMC
32097	Lars2	-0.481595	5.26518e-06	SMC
32098	Kctd12	-2.12117	5.2349e-06	SMC
32099	Egr2	-2.21858	4.77818e-06	SMC
32100	Fibp	-0.927774	4.65001e-06	SMC
32101	Ctsk	-1.56807	4.48907e-06	SMC
32102	Zfp638	-0.952379	4.39309e-06	SMC
32103	Tle4	-1.00753	4.35322e-06	SMC
32104	Dennd2a	-1.81981	4.35322e-06	SMC
32105	Prrc2c	-0.509016	4.24044e-06	SMC
32106	Maoa	-0.811185	4.17364e-06	SMC
32107	Dpysl4	-5.2381	3.90459e-06	SMC
32108	Nav1	-1.69744	3.87857e-06	SMC
32109	Palmd	-2.51981	3.76863e-06	SMC
32110	Gbp2	-1.92977	3.7334e-06	SMC
32111	Galnt17	-3.48011	3.69853e-06	SMC
32112	Dock7	-1.37378	3.6976e-06	SMC
32113	Tenm2	-3.38828	3.51971e-06	SMC
32114	Mvk	-1.19814	3.44394e-06	SMC
32115	Scrn1	-1.22858	3.22476e-06	SMC
32116	Zwint	-0.860664	3.10541e-06	SMC
32117	Vldlr	-1.22398	3.07168e-06	SMC
32118	Ifit1	-2.32921	2.997e-06	SMC
32119	Nek6	-2.51516	2.70449e-06	SMC
32120	Kcnmb4	-2.22301	2.68981e-06	SMC
32121	Mvb12b	-1.65213	2.47517e-06	SMC
32122	Lifr	-0.976363	2.4317e-06	SMC
32123	Sulf2	-1.45445	2.30375e-06	SMC
32124	Tnik	-1.90253	2.30375e-06	SMC
32125	Rassf2	-5.09163	2.24249e-06	SMC
32126	Emp1	-3.16728	2.15976e-06	SMC
32127	Adam17	-1.66629	2.12862e-06	SMC
32128	Pnmal2	-3.01632	2.04126e-06	SMC
32129	Syn2	-1.03543	1.64307e-06	SMC
32130	Rab6a	-0.727462	1.59799e-06	SMC
32131	Gulp1	-1.3934	1.5824e-06	SMC
32132	Sorcs2	-3.56542	1.56754e-06	SMC
32133	Rab8b	-1.00725	1.50387e-06	SMC
32134	Hmgn3	-0.676583	1.47154e-06	SMC
32135	Evi5	-0.80249	1.45992e-06	SMC
32136	Caprin1	-0.931354	1.41414e-06	SMC
32137	Slc1a5	-1.02002	1.41151e-06	SMC
32138	Wnk1	-0.643801	1.32049e-06	SMC
32139	Sox6	-1.78809	1.23526e-06	SMC
32140	Grik2	-5.92031	1.21092e-06	SMC
32141	Eif1b	-0.479563	1.20684e-06	SMC
32142	Dync1li2	-1.11845	1.18625e-06	SMC
32143	Tap2	-1.00433	1.14762e-06	SMC
32144	Mt3	-0.983163	1.1293e-06	SMC
32145	Sgta	-0.750755	1.03753e-06	SMC
32146	Itgav	-1.11091	1.01075e-06	SMC
32147	Npc1	-1.76287	9.90041e-07	SMC
32148	Txndc16	-2.16781	9.73057e-07	SMC
32149	Rtn3	-0.57946	9.68533e-07	SMC
32150	Tmx2	-0.846594	9.66921e-07	SMC
32151	Eci2	-0.843351	9.60793e-07	SMC
32152	Map4	-0.663215	9.27547e-07	SMC
32153	Nfkbia	-0.704811	8.34783e-07	SMC
32154	Adam10	-1.56061	7.96014e-07	SMC
32155	Serpinf1	-2.9949	7.73996e-07	SMC
32156	Hsd17b7	-2.79167	7.42056e-07	SMC
32157	Ankrd28	-2.76808	7.36371e-07	SMC
32158	Cep85l	-2.33338	6.75541e-07	SMC
32159	Dnajb9	-1.12574	6.70865e-07	SMC
32160	Rsrp1	-0.302459	6.59816e-07	SMC
32161	Mvd	-2.35557	6.55871e-07	SMC
32162	Mapk8ip1	-1.37832	6.55871e-07	SMC
32163	Stx7	-0.765434	6.43997e-07	SMC
32164	Pcdh9	-2.86528	6.26792e-07	SMC
32165	Igtp	-2.98841	6.22971e-07	SMC
32166	Secisbp2l	-1.38338	6.1049e-07	SMC
32167	Raly	-0.579606	6.05788e-07	SMC
32168	Nme1	-0.58436	5.79941e-07	SMC
32169	1700025G04Rik	-1.42661	5.63267e-07	SMC
32170	Iah1	-0.926096	5.27182e-07	SMC
32171	Snx6	-0.744369	5.22102e-07	SMC
32172	Rasgef1c	-4.47434	5.18653e-07	SMC
32173	Stard3nl	-0.955314	4.9245e-07	SMC
32174	Phox2b	-1.93269	4.86904e-07	SMC
32175	Nlgn3	-2.59644	4.77446e-07	SMC
32176	Smdt1	-0.380869	4.7403e-07	SMC
32177	Ampd3	-1.74775	4.498e-07	SMC
32178	Atp6v0e2	-1.36255	4.42439e-07	SMC
32179	Arpc5	-0.593135	3.93856e-07	SMC
32180	Eepd1	-3.39659	3.89679e-07	SMC
32181	Tuba1b	-0.431779	3.89679e-07	SMC
32182	Slc6a2	-0.668838	3.89544e-07	SMC
32183	Zfp326	-1.07304	3.8277e-07	SMC
32184	Car5b	-2.88166	3.81258e-07	SMC
32185	Stard4	-2.27397	3.70804e-07	SMC
32186	AY036118	-0.542869	3.62419e-07	SMC
32187	Ahi1	-1.13257	3.26373e-07	SMC
32188	Klf6	-0.600529	3.21281e-07	SMC
32189	Nudt3	-1.08098	3.049e-07	SMC
32190	Cd44	-2.15504	3.04321e-07	SMC
32191	Sec14l1	-1.79504	3.02493e-07	SMC
32192	Necap2	-1.35457	3.00557e-07	SMC
32193	Gbp3	-2.27783	3.00557e-07	SMC
32194	Fbxo2	-1.17274	2.90395e-07	SMC
32195	Ei24	-1.01353	2.86033e-07	SMC
32196	Klf4	-1.03154	2.85879e-07	SMC
32197	Pxdn	-1.63643	2.72941e-07	SMC
32198	P2rx7	-5.18136	2.71343e-07	SMC
32199	H2-T22	-1.4091	2.69556e-07	SMC
32200	Nfic	-0.577641	2.69503e-07	SMC
32201	Scn9a	-2.19796	2.60158e-07	SMC
32202	Marc2	-0.720862	2.39719e-07	SMC
32203	Spire1	-1.68767	2.34106e-07	SMC
32204	Dhrs2	-5.68698	2.32512e-07	SMC
32205	Tmem140	-1.06407	2.31988e-07	SMC
32206	Jmjd1c	-0.989971	2.01168e-07	SMC
32207	Gnptg	-1.51777	1.98178e-07	SMC
32208	Gap43	-0.860765	1.87075e-07	SMC
32209	Efnb1	-2.33769	1.75318e-07	SMC
32210	Eps15	-1.33031	1.73366e-07	SMC
32211	Tab2	-1.34353	1.6091e-07	SMC
32212	Pdia6	-0.605313	1.56003e-07	SMC
32213	Ndfip2	-0.941914	1.54717e-07	SMC
32214	Fam102b	-2.02816	1.39074e-07	SMC
32215	Ndnf	-4.93515	1.34229e-07	SMC
32216	Mettl9	-0.875091	1.09583e-07	SMC
32217	Ndn	-0.834841	1.08563e-07	SMC
32218	Wipi1	-1.20915	1.08416e-07	SMC
32219	Sh3pxd2a	-0.943781	1.0709e-07	SMC
32220	Fkbp3	-0.703592	1.06794e-07	SMC
32221	Soat1	-2.21746	9.6891e-08	SMC
32222	Kcnh8	-5.52493	9.67629e-08	SMC
32223	Cers4	-0.933653	9.64984e-08	SMC
32224	Spcs2	-0.495852	9.61993e-08	SMC
32225	Fxyd1	-0.247737	9.12134e-08	SMC
32226	Hsp90b1	-0.415636	9.04955e-08	SMC
32227	Sema6a	-3.14104	8.93445e-08	SMC
32228	Zcchc18	-1.2407	8.78509e-08	SMC
32229	Ralgds	-2.44006	8.65799e-08	SMC
32230	Hand2	-1.24925	8.37909e-08	SMC
32231	Olfml2a	-1.59869	7.63868e-08	SMC
32232	Prph	-0.695	7.57647e-08	SMC
32233	Arhgap32	-1.85625	7.15817e-08	SMC
32234	Spp1	-4.85368	7.12482e-08	SMC
32235	Taf13	-1.5401	6.96224e-08	SMC
32236	Sipa1l1	-2.42017	6.755e-08	SMC
32237	Tspan7	-1.27512	6.37581e-08	SMC
32238	Papss1	-0.993534	6.08041e-08	SMC
32239	Ttc3	-0.750472	5.98688e-08	SMC
32240	Reln	-4.88175	5.55209e-08	SMC
32241	Sptan1	-0.770745	5.17323e-08	SMC
32242	Tubb2b	-1.19206	5.11202e-08	SMC
32243	Srebf2	-1.08835	5.09332e-08	SMC
32244	Sec11c	-0.749262	5.05264e-08	SMC
32245	Gpd1	-3.09113	5.04016e-08	SMC
32246	Fdxr	-3.08979	4.92559e-08	SMC
32247	Cd34	-3.77547	4.60519e-08	SMC
32248	Cplx2	-0.991167	4.53206e-08	SMC
32249	Ece1	-1.36131	4.11021e-08	SMC
32250	Catsperz	-3.35816	4.00708e-08	SMC
32251	Pura	-0.586512	3.99377e-08	SMC
32252	Gprc5b	-2.0808	3.47263e-08	SMC
32253	Gria3	-3.3642	3.32196e-08	SMC
32254	Irf1	-1.68216	2.94515e-08	SMC
32255	Angptl4	-2.8686	2.78945e-08	SMC
32256	Afap1l2	-1.4236	2.69275e-08	SMC
32257	Spata13	-3.19461	2.6223e-08	SMC
32258	Stat1	-2.0189	2.5906e-08	SMC
32259	Klhl5	-1.77269	2.46725e-08	SMC
32260	Igfbp4	-0.461604	2.45539e-08	SMC
32261	AW112010	-5.04351	2.37054e-08	SMC
32262	Eid1	-0.519279	2.02456e-08	SMC
32263	Tmem50a	-0.429811	1.99106e-08	SMC
32264	Acyp2	-1.07683	1.81981e-08	SMC
32265	Elovl5	-1.34631	1.79754e-08	SMC
32266	Pou3f2	-7.26642	1.77682e-08	SMC
32267	Megf10	-5.17191	1.72706e-08	SMC
32268	Chd5	-1.85395	1.7211e-08	SMC
32269	Hsph1	-0.971767	1.69973e-08	SMC
32270	Srpx	-3.73437	1.69958e-08	SMC
32271	Lamp1	-0.304608	1.62085e-08	SMC
32272	Stmn3	-0.852328	1.4259e-08	SMC
32273	Lima1	-1.25205	1.40289e-08	SMC
32274	Chd7	-4.80363	1.3793e-08	SMC
32275	Cspg5	-3.00836	1.35182e-08	SMC
32276	Cnmd	-4.55373	1.31763e-08	SMC
32277	Mat2a	-0.651225	1.30954e-08	SMC
32278	Mxi1	-1.09969	1.29314e-08	SMC
32279	Uqcc2	-0.586001	1.20925e-08	SMC
32280	Scarb1	-2.47203	1.19611e-08	SMC
32281	Aacs	-2.46764	1.17909e-08	SMC
32282	Kit	-3.58136	1.17003e-08	SMC
32283	Lgi1	-5.81684	1.12878e-08	SMC
32284	Gsap	-2.96437	1.11893e-08	SMC
32285	Tst	-1.97612	1.04953e-08	SMC
32286	Sdc3	-1.23864	1.03178e-08	SMC
32287	Sparc	0.0557663	9.54249e-09	SMC
32288	Marcksl1	-2.44836	9.17843e-09	SMC
32289	Tmsb10	-0.536377	9.1105e-09	SMC
32290	Magt1	-1.19819	8.74626e-09	SMC
32291	Zfp706	-0.626405	8.45057e-09	SMC
32292	Zbtb20	-0.404741	8.35155e-09	SMC
32293	Clasp2	-1.28211	8.03209e-09	SMC
32294	Soga3	-2.61627	7.84098e-09	SMC
32295	Antxr2	-2.70789	7.29407e-09	SMC
32296	Ddt	-0.90878	6.16126e-09	SMC
32297	Bcl2	-1.01317	5.8038e-09	SMC
32298	Vcam1	-2.96665	5.29912e-09	SMC
32299	Dhcr7	-2.93992	5.19911e-09	SMC
32300	Arhgef26	-27.6981	4.77534e-09	SMC
32301	Slc43a2	-2.32422	3.94139e-09	SMC
32302	Lama2	-1.24685	3.78743e-09	SMC
32303	Son	-0.259613	3.67459e-09	SMC
32304	Syt1	-0.914283	3.64164e-09	SMC
32305	Jam2	-2.62795	3.49223e-09	SMC
32306	Kctd1	-3.84022	3.44446e-09	SMC
32307	Nr2f1	-0.87803	3.39848e-09	SMC
32308	Gm12688	-5.0706	3.11971e-09	SMC
32309	Rtkn	-2.70036	2.94948e-09	SMC
32310	Brk1	-0.701705	2.79678e-09	SMC
32311	Tanc2	-2.36928	2.74243e-09	SMC
32312	Rapgef5	-1.75711	2.47451e-09	SMC
32313	Pgp	-0.831666	2.29423e-09	SMC
32314	Hepacam	-5.50356	2.23967e-09	SMC
32315	Sv2c	-1.44921	2.14001e-09	SMC
32316	Cdk19	-2.36638	2.04274e-09	SMC
32317	Sptssa	-0.672872	1.89421e-09	SMC
32318	Hspa4l	-1.24386	1.79425e-09	SMC
32319	Atxn10	-0.819107	1.75462e-09	SMC
32320	Agap1	-1.55082	1.68411e-09	SMC
32321	Pcsk1n	-0.833613	1.53112e-09	SMC
32322	H2-Q7	-3.50319	1.49364e-09	SMC
32323	Egr1	-0.60239	1.48145e-09	SMC
32324	Svip	-1.77066	1.45721e-09	SMC
32325	Snca	-1.48117	1.40174e-09	SMC
32326	Rap2b	-2.27	1.38088e-09	SMC
32327	Acaca	-2.1321	1.34505e-09	SMC
32328	Malat1	-0.211341	9.99523e-10	SMC
32329	Ncam1	-0.621806	9.2078e-10	SMC
32330	Tsc22d4	-0.773918	8.93681e-10	SMC
32331	Tmem205	-0.970204	8.11144e-10	SMC
32332	Trf	-4.84815	8.11144e-10	SMC
32333	Scamp2	-1.4324	6.73686e-10	SMC
32334	Map3k4	-1.74401	5.83407e-10	SMC
32335	Abhd4	-2.32669	5.16512e-10	SMC
32336	Nceh1	-2.61848	5.15704e-10	SMC
32337	Cdc42ep2	-1.83339	5.0644e-10	SMC
32338	Acly	-0.990632	4.93894e-10	SMC
32339	Spag9	-0.714876	4.77374e-10	SMC
32340	Saraf	-0.576884	4.67351e-10	SMC
32341	Adipor2	-1.69278	4.34919e-10	SMC
32342	Stard3	-1.90754	4.34017e-10	SMC
32343	Nsg1	-1.21874	4.24786e-10	SMC
32344	Fosb	-0.829023	3.89436e-10	SMC
32345	Abca9	-3.27234	3.78821e-10	SMC
32346	Ddrgk1	-0.737197	3.55023e-10	SMC
32347	Diaph3	-5.56793	3.25614e-10	SMC
32348	Selenom	-0.336761	3.15829e-10	SMC
32349	Casp4	-3.60466	2.83771e-10	SMC
32350	Gfra2	-2.38911	2.10368e-10	SMC
32351	Hfe	-2.92777	2.10368e-10	SMC
32352	Nudt9	-1.023	1.67029e-10	SMC
32353	Epb41l2	-1.02676	1.60499e-10	SMC
32354	Srgn	-3.39735	1.36487e-10	SMC
32355	Dusp6	-1.57539	1.06914e-10	SMC
32356	Slc12a2	-1.11084	1.00014e-10	SMC
32357	Fxyd6	-1.24723	8.65677e-11	SMC
32358	Arhgef28	-2.43222	8.36732e-11	SMC
32359	Tcn2	-1.421	7.70118e-11	SMC
32360	Gmfb	-1.5876	7.65903e-11	SMC
32361	Chchd10	-1.43981	6.96428e-11	SMC
32362	Tmprss5	-5.19518	6.96428e-11	SMC
32363	St13	-0.607712	6.9602e-11	SMC
32364	Col16a1	-2.46762	6.86702e-11	SMC
32365	Hexa	-1.05473	6.78632e-11	SMC
32366	Slc31a2	-1.54206	6.26356e-11	SMC
32367	Fads2	-3.16339	5.24042e-11	SMC
32368	Scarb2	-0.932248	4.89081e-11	SMC
32369	Junb	-0.68586	4.76205e-11	SMC
32370	Gab1	-1.54486	4.72649e-11	SMC
32371	App	-0.569833	4.24852e-11	SMC
32372	Col14a1	-2.64951	3.75547e-11	SMC
32373	Dhcr24	-1.80299	3.73546e-11	SMC
32374	Litaf	-1.5145	3.20361e-11	SMC
32375	Jpt1	-1.08466	3.03819e-11	SMC
32376	Kif1a	-1.37906	3.01487e-11	SMC
32377	Bhlhe40	-2.64836	2.51191e-11	SMC
32378	Xaf1	-1.86916	2.48165e-11	SMC
32379	Ppp3ca	-1.24743	2.02153e-11	SMC
32380	Sec62	-0.43926	1.86129e-11	SMC
32381	Basp1	-1.42596	1.80698e-11	SMC
32382	Abca1	-2.42532	1.8063e-11	SMC
32383	Snhg11	-1.54338	1.71553e-11	SMC
32384	Hspd1	-0.71154	1.6814e-11	SMC
32385	Abca6	-3.45515	1.59926e-11	SMC
32386	Rasa3	-1.7544	1.54621e-11	SMC
32387	Zfp60	-2.36604	1.42684e-11	SMC
32388	Plk2	-2.53191	1.37834e-11	SMC
32389	Rnf130	-1.05981	1.36351e-11	SMC
32390	Vgll4	-1.29303	1.31848e-11	SMC
32391	Megf9	-3.03018	1.18585e-11	SMC
32392	Hsp90ab1	-0.26442	1.11018e-11	SMC
32393	Shpk	-5.1501	9.94345e-12	SMC
32394	Adgrl3	-2.66986	9.49646e-12	SMC
32395	Celf2	-1.05855	9.09466e-12	SMC
32396	Naaa	-2.23663	7.73995e-12	SMC
32397	Psat1	-5.39717	7.0186e-12	SMC
32398	Stmn2	-0.779215	7.0186e-12	SMC
32399	Rflna	-4.73588	7.01493e-12	SMC
32400	Ptov1	-0.698932	6.99448e-12	SMC
32401	Fads6	-4.56172	6.64768e-12	SMC
32402	Col11a1	-4.86509	6.15283e-12	SMC
32403	Pxn	-2.49918	5.19229e-12	SMC
32404	Npy	-0.810252	4.42462e-12	SMC
32405	Mgst1	-2.08643	4.024e-12	SMC
32406	Sirpa	-2.85088	3.38431e-12	SMC
32407	Ptpn13	-2.10502	2.58831e-12	SMC
32408	Mfap3l	-4.48234	2.55319e-12	SMC
32409	Gpsm2	-2.54084	2.53136e-12	SMC
32410	Cd82	-1.86128	2.50345e-12	SMC
32411	Olfml3	-2.90674	2.3167e-12	SMC
32412	Ptpre	-3.43881	1.89885e-12	SMC
32413	Atxn7l3b	-0.73695	1.77274e-12	SMC
32414	Ppp1r14b	-0.992401	1.72766e-12	SMC
32415	Tns3	-1.85057	1.6357e-12	SMC
32416	Gm26870	-0.772793	1.62487e-12	SMC
32417	S1pr3	-1.13909	1.48953e-12	SMC
32418	Ctnnd2	-3.89825	1.43117e-12	SMC
32419	Smoc2	-4.65608	1.34571e-12	SMC
32420	Rasa2	-1.69681	1.14045e-12	SMC
32421	Rala	-1.04534	1.09433e-12	SMC
32422	Csf2ra	-3.48804	1.065e-12	SMC
32423	Acaa2	-0.952025	1.06036e-12	SMC
32424	Nid2	-3.18656	8.52658e-13	SMC
32425	Ifit3	-2.38882	8.47039e-13	SMC
32426	Arhgef10	-2.56896	8.04445e-13	SMC
32427	Erg28	-1.66672	7.62373e-13	SMC
32428	Gm1673	-1.54732	7.0258e-13	SMC
32429	Tpt1	-0.244725	6.9592e-13	SMC
32430	Psmb9	-2.29106	6.83281e-13	SMC
32431	Nfkb1	-1.56202	6.15249e-13	SMC
32432	Zdhhc2	-2.54091	5.67457e-13	SMC
32433	Gbp7	-2.12779	3.89333e-13	SMC
32434	Fuca1	-1.07714	3.72647e-13	SMC
32435	Agpat3	-1.25035	3.61453e-13	SMC
32436	Hspe1	-0.630896	3.56453e-13	SMC
32437	Igfbp6	-4.03322	3.37272e-13	SMC
32438	Ly6e	-2.51187	3.31902e-13	SMC
32439	Rtn1	-0.97205	3.26251e-13	SMC
32440	Dcn	-3.05413	3.21552e-13	SMC
32441	Mest	-2.76847	3.01876e-13	SMC
32442	Mapk3	-0.902432	2.84848e-13	SMC
32443	Srebf1	-1.76347	2.8166e-13	SMC
32444	Iqgap2	-5.84117	2.68216e-13	SMC
32445	Cxcl10	-3.31181	1.91762e-13	SMC
32446	Cnksr2	-2.75741	1.79417e-13	SMC
32447	Fgfr1	-1.37618	1.53119e-13	SMC
32448	Os9	-1.5014	1.4687e-13	SMC
32449	Bach1	-1.774	1.31286e-13	SMC
32450	Grina	-0.960936	1.27129e-13	SMC
32451	Slc3a2	-1.21036	1.26537e-13	SMC
32452	Prss35	-4.2844	1.19619e-13	SMC
32453	H2-T23	-1.79741	1.117e-13	SMC
32454	Lrrc4c	-3.61552	1.11462e-13	SMC
32455	Igsf11	-5.56475	1.11462e-13	SMC
32456	Gal3st1	-6.32843	1.03625e-13	SMC
32457	Gramd1b	-3.71582	9.87348e-14	SMC
32458	Grb14	-1.54243	9.16296e-14	SMC
32459	Sncg	-0.724588	8.06497e-14	SMC
32460	Ncam2	-2.80685	6.22713e-14	SMC
32461	Hsp90aa1	-0.561178	5.24318e-14	SMC
32462	Nsdhl	-2.46748	5.22831e-14	SMC
32463	Etnk1	-1.23066	5.18317e-14	SMC
32464	Akap12	-1.19314	4.9629e-14	SMC
32465	Oaf	-1.49151	4.85618e-14	SMC
32466	Sox4	-1.35975	4.59799e-14	SMC
32467	Gas2l3	-4.34815	3.69932e-14	SMC
32468	Gsta4	-2.17092	3.49944e-14	SMC
32469	Col27a1	-2.40359	3.32357e-14	SMC
32470	Tmbim6	-0.686465	2.91017e-14	SMC
32471	Adgrb3	-4.15888	2.73353e-14	SMC
32472	Dctn3	-0.948716	2.66772e-14	SMC
32473	Tax1bp3	-1.35515	2.66467e-14	SMC
32474	Uaca	-1.95466	2.51932e-14	SMC
32475	Cdh2	-1.61248	2.34566e-14	SMC
32476	Hist1h2bc	-0.882991	2.30305e-14	SMC
32477	Emp2	-1.02217	2.08599e-14	SMC
32478	Pcdh17	-4.02858	1.63362e-14	SMC
32479	Cyfip1	-1.2773	1.05991e-14	SMC
32480	Itpr3	-5.0738	8.53838e-15	SMC
32481	Mmp15	-2.15733	7.28211e-15	SMC
32482	mt-Co1	-0.220997	7.26472e-15	SMC
32483	Sh3bp5	-3.4446	6.94215e-15	SMC
32484	Ldlr	-1.70199	6.65863e-15	SMC
32485	Ctsl	-0.517487	5.39722e-15	SMC
32486	Tgfbi	-4.29805	5.07114e-15	SMC
32487	Snx10	-1.46687	4.9116e-15	SMC
32488	Tlcd1	-2.95914	4.49449e-15	SMC
32489	Tcf25	-0.756299	4.30917e-15	SMC
32490	Socs3	-1.77623	4.03973e-15	SMC
32491	Cttnbp2nl	-2.24243	3.61521e-15	SMC
32492	Lix1	-2.7146	3.46118e-15	SMC
32493	Dip2b	-2.15408	2.96584e-15	SMC
32494	S100a16	-1.10714	2.06695e-15	SMC
32495	Lpcat1	-2.40674	2.04819e-15	SMC
32496	Zfhx4	-2.61421	1.47102e-15	SMC
32497	Parp14	-1.96476	1.40544e-15	SMC
32498	Pea15a	-1.01758	1.30752e-15	SMC
32499	Myo18a	-2.05496	1.11185e-15	SMC
32500	Daam2	-1.62852	8.36743e-16	SMC
32501	Sorcs1	-5.28781	6.92693e-16	SMC
32502	Psph	-2.22108	6.92459e-16	SMC
32503	Deptor	-3.15445	5.06939e-16	SMC
32504	Zfp536	-5.59404	4.83502e-16	SMC
32505	Itm2b	-0.230105	4.00227e-16	SMC
32506	Mindy2	-1.52814	3.76315e-16	SMC
32507	Maf	-1.87865	3.06056e-16	SMC
32508	Rab14	-0.678318	2.14846e-16	SMC
32509	Arf5	-0.764054	1.69199e-16	SMC
32510	Itga6	-3.5586	1.12179e-16	SMC
32511	Dnaja1	-0.654465	1.07495e-16	SMC
32512	S100a10	-0.771073	1.03364e-16	SMC
32513	Mtss1l	-2.20888	8.67068e-17	SMC
32514	Ifngr1	-1.47368	7.64902e-17	SMC
32515	Ctsz	-0.830307	3.9655e-17	SMC
32516	Rgmb	-1.77952	2.3806e-17	SMC
32517	Lamp2	-0.995423	2.26773e-17	SMC
32518	Mrps33	-1.02007	1.2767e-17	SMC
32519	Smox	-2.8141	1.22384e-17	SMC
32520	Pcbp4	-1.70995	1.14154e-17	SMC
32521	Hsd17b12	-1.44088	9.0578e-18	SMC
32522	Fdft1	-1.96672	8.93401e-18	SMC
32523	Bsg	-0.528375	5.45229e-18	SMC
32524	Insc	-4.28698	5.40274e-18	SMC
32525	Tkt	-0.930964	5.13905e-18	SMC
32526	Mycbp2	-0.991234	4.95754e-18	SMC
32527	Lgr4	-2.5876	3.80355e-18	SMC
32528	Hmcn1	-5.23804	3.73278e-18	SMC
32529	Canx	-0.830163	3.03833e-18	SMC
32530	Rnf13	-1.66716	2.9406e-18	SMC
32531	Ifitm3	-0.693707	2.13603e-18	SMC
32532	Lpcat2	-4.46015	2.04619e-18	SMC
32533	Timp2	-0.710511	1.83143e-18	SMC
32534	Gnaq	-1.63691	1.77313e-18	SMC
32535	Me1	-1.87056	1.60022e-18	SMC
32536	Ezr	-3.04078	1.52928e-18	SMC
32537	Hist1h1c	-1.67717	1.5137e-18	SMC
32538	Sh3pxd2b	-2.26915	1.23158e-18	SMC
32539	Fam213a	-2.78478	8.09191e-19	SMC
32540	Prex2	-1.89872	6.80184e-19	SMC
32541	Fnta	-1.26782	6.79775e-19	SMC
32542	Frmd6	-1.67591	4.93995e-19	SMC
32543	Dnm3	-2.61882	4.32805e-19	SMC
32544	Ivns1abp	-2.90153	3.38021e-19	SMC
32545	AC160336.1	-1.07371	2.94976e-19	SMC
32546	Ptprf	-2.0691	1.92713e-19	SMC
32547	Ifi27	-0.644492	1.85271e-19	SMC
32548	Hsdl2	-2.13588	1.17157e-19	SMC
32549	Syngr1	-2.71106	6.24643e-20	SMC
32550	Jun	-0.654266	5.11483e-20	SMC
32551	Ndrg2	-0.727459	4.97553e-20	SMC
32552	Zfp24	-2.20231	4.67829e-20	SMC
32553	Camk2d	-1.09879	4.51214e-20	SMC
32554	Tpm3	-1.19254	3.71894e-20	SMC
32555	Rhobtb3	-2.34838	3.67412e-20	SMC
32556	Ahr	-3.68446	3.25767e-20	SMC
32557	Notch1	-2.01823	1.7601e-20	SMC
32558	Paip2b	-1.98347	1.64981e-20	SMC
32559	Adgrg6	-3.81124	1.52222e-20	SMC
32560	Hspa12a	-2.67758	1.31177e-20	SMC
32561	Cdh11	-3.82683	1.16855e-20	SMC
32562	Rap1gap	-3.40581	9.09089e-21	SMC
32563	Ucp2	-3.19753	8.6053e-21	SMC
32564	Ctnnbip1	-1.71133	8.1523e-21	SMC
32565	Tmed10	-0.767671	6.76943e-21	SMC
32566	Sqle	-2.24131	6.2295e-21	SMC
32567	Zeb2	-1.08729	4.32502e-21	SMC
32568	Ptch1	-2.68446	1.04668e-21	SMC
32569	Ckb	-0.727992	9.66197e-22	SMC
32570	Polr3h	-2.59929	7.66231e-22	SMC
32571	Chadl	-2.85219	7.40343e-22	SMC
32572	Acss2	-2.83966	6.96888e-22	SMC
32573	Mt2	-1.90075	6.44315e-22	SMC
32574	Plscr2	-3.99206	6.18468e-22	SMC
32575	Rnf215	-1.9357	5.68452e-22	SMC
32576	Rgl1	-2.06963	3.88337e-22	SMC
32577	Cd9	-0.882995	3.52593e-22	SMC
32578	Sirt2	-1.30417	3.14494e-22	SMC
32579	Tspan3	-0.836217	3.02381e-22	SMC
32580	Kcnj10	-6.73623	1.38679e-22	SMC
32581	Pdpn	-6.35705	1.02802e-22	SMC
32582	Arhgap31	-2.41068	9.87445e-23	SMC
32583	Ddhd1	-2.49938	9.73945e-23	SMC
32584	Fbxo7	-2.9283	9.42687e-23	SMC
32585	Il6st	-1.7048	7.77962e-23	SMC
32586	Itgb4	-4.02692	7.01788e-23	SMC
32587	Plce1	-1.60164	6.2164e-23	SMC
32588	Sc5d	-2.40774	5.47401e-23	SMC
32589	Metrn	-2.94507	5.36556e-23	SMC
32590	Zfand6	-1.24946	5.04366e-23	SMC
32591	Lhfpl2	-4.72401	2.85929e-23	SMC
32592	Rxrg	-4.25793	2.84301e-23	SMC
32593	Ednrb	-1.86128	1.75757e-23	SMC
32594	Clcn3	-2.04768	1.3358e-23	SMC
32595	Ccnd1	-1.8457	1.14073e-23	SMC
32596	Tsc22d3	-1.55681	7.59663e-24	SMC
32597	Insig1	-2.14393	7.24109e-24	SMC
32598	Psmb10	-1.86572	6.97791e-24	SMC
32599	Csmd1	-4.78616	5.21723e-24	SMC
32600	Epb41l4b	-3.84019	2.51277e-24	SMC
32601	Fam19a5	-2.90584	2.23619e-24	SMC
32602	Gng2	-1.97671	1.7751e-24	SMC
32603	Cpne8	-3.11071	1.67967e-24	SMC
32604	Dst	-0.928898	1.2538e-24	SMC
32605	Fign	-4.67276	1.19995e-24	SMC
32606	Mapre2	-1.38056	1.16324e-24	SMC
32607	Tm7sf3	-2.04635	6.86921e-25	SMC
32608	Ldhb	-1.10913	5.94001e-25	SMC
32609	Rcn1	-1.8191	3.93761e-25	SMC
32610	Pcyt2	-2.55238	1.47881e-25	SMC
32611	Nkain4	-4.26899	1.38567e-25	SMC
32612	Itm2a	-4.3414	1.3609e-25	SMC
32613	Asrgl1	-2.59538	8.06586e-26	SMC
32614	Pik3r1	-1.37243	5.43172e-26	SMC
32615	Slc27a1	-3.15705	5.13167e-26	SMC
32616	Mapt	-1.82832	4.81563e-26	SMC
32617	Isg15	-2.16546	4.67411e-26	SMC
32618	Ddah2	-1.259	4.54484e-26	SMC
32619	Pdlim4	-1.36353	3.21167e-26	SMC
32620	Elovl6	-3.39772	3.0135e-26	SMC
32621	Plekhb1	-4.3448	2.54129e-26	SMC
32622	Kcnn4	-5.64661	1.49387e-26	SMC
32623	Pmm1	-1.3988	1.40787e-26	SMC
32624	Fam102a	-5.42194	1.04638e-26	SMC
32625	Lamb1	-2.49485	2.48585e-27	SMC
32626	Slc22a17	-2.71534	1.38613e-27	SMC
32627	Cnn3	-1.12678	1.26686e-27	SMC
32628	Fez1	-2.11973	7.51237e-28	SMC
32629	Npc2	-1.16979	7.34707e-28	SMC
32630	Mocs2	-1.6107	6.19294e-28	SMC
32631	Map4k4	-1.43871	5.67016e-28	SMC
32632	Pebp1	-0.741909	4.28199e-28	SMC
32633	Nid1	-2.25261	1.96488e-28	SMC
32634	Gm2115	-5.02223	1.87582e-28	SMC
32635	Nrp2	-2.83445	1.79548e-28	SMC
32636	Tspan15	-2.05188	1.71279e-28	SMC
32637	Fmnl2	-3.89152	1.6088e-28	SMC
32638	Slc35f1	-4.70489	7.78098e-29	SMC
32639	Ppp1r9a	-3.16486	7.21317e-29	SMC
32640	Sash1	-1.53612	6.04443e-29	SMC
32641	Glul	-1.98425	5.6538e-29	SMC
32642	Idi1	-2.29995	2.80967e-29	SMC
32643	Hmgcr	-2.24549	1.88393e-29	SMC
32644	Stard13	-3.14505	1.46782e-29	SMC
32645	Frmd4a	-2.39288	9.83969e-30	SMC
32646	Fmo1	-3.25859	5.08004e-30	SMC
32647	Ctnnal1	-3.99325	3.88501e-30	SMC
32648	Lrrtm1	-4.6065	3.63914e-30	SMC
32649	Fkbp2	-1.13861	1.19419e-30	SMC
32650	Dlgap1	-4.34518	1.11533e-30	SMC
32651	Tecr	-1.02205	9.70664e-31	SMC
32652	Plscr4	-2.72785	6.28252e-31	SMC
32653	Trim2	-2.26649	4.42854e-31	SMC
32654	Cd59a	-1.73902	2.8294e-31	SMC
32655	Mdk	-3.12002	1.84057e-31	SMC
32656	Pcdh10	-3.35249	1.21077e-31	SMC
32657	Pex5l	-4.4937	8.18145e-32	SMC
32658	Sox2	-5.37091	4.09201e-32	SMC
32659	Cyp2j9	-4.9569	1.15047e-32	SMC
32660	Plekha4	-4.61249	7.79955e-33	SMC
32661	Ywhae	-0.89794	6.21628e-33	SMC
32662	L1cam	-2.40229	2.02797e-33	SMC
32663	Ank3	-2.52884	5.65433e-34	SMC
32664	Gm42418	-1.22109	4.30058e-34	SMC
32665	Bst2	-1.73472	2.90167e-34	SMC
32666	Ptprz1	-2.45726	2.508e-34	SMC
32667	Cntfr	-3.84481	1.96073e-34	SMC
32668	Gstm5	-1.69945	1.01431e-34	SMC
32669	Adamts5	-2.89653	9.52168e-35	SMC
32670	Sdc4	-1.35311	8.5813e-35	SMC
32671	Dhh	-4.69539	5.84782e-35	SMC
32672	Plpp3	-1.39845	4.23254e-35	SMC
32673	Gsn	-1.26845	2.70356e-35	SMC
32674	Pmvk	-2.11509	2.07705e-35	SMC
32675	Msmo1	-2.2535	1.46772e-35	SMC
32676	Syt11	-1.68313	1.39345e-35	SMC
32677	Fam181b	-5.07955	8.57745e-36	SMC
32678	Apod	-4.10167	5.76778e-36	SMC
32679	Kif1b	-1.48382	5.58918e-36	SMC
32680	Luzp2	-5.28183	5.03705e-36	SMC
32681	Enho	-2.79087	3.40455e-36	SMC
32682	Slc4a4	-4.42962	3.05108e-36	SMC
32683	Lsamp	-2.98956	9.4672e-37	SMC
32684	Slc9a3r1	-2.48397	7.04608e-37	SMC
32685	Tln2	-2.23833	6.62329e-37	SMC
32686	Gpt2	-5.23811	5.41563e-37	SMC
32687	Fdps	-1.87428	5.39225e-37	SMC
32688	C4b	-4.23603	3.93721e-37	SMC
32689	Pdzd2	-1.67608	3.1104e-37	SMC
32690	Sorbs1	-1.90524	1.59665e-37	SMC
32691	Mid1ip1	-1.80389	1.26456e-37	SMC
32692	Slc44a1	-2.41962	7.97746e-38	SMC
32693	Edil3	-6.22028	1.63801e-38	SMC
32694	Foxd3	-5.29359	5.36135e-39	SMC
32695	Ppp1r14c	-3.66279	5.20614e-39	SMC
32696	Cp	-2.05202	3.32189e-39	SMC
32697	Adgrg1	-4.86389	3.2244e-39	SMC
32698	Tmem176b	-1.66422	2.33234e-39	SMC
32699	F3	-2.92	6.08719e-40	SMC
32700	Acot1	-4.39283	5.68128e-40	SMC
32701	Lmo4	-1.62787	3.33833e-40	SMC
32702	Pla2g16	-2.23669	3.29337e-40	SMC
32703	Fads1	-2.86758	1.45899e-40	SMC
32704	Erbb3	-5.26309	1.34518e-40	SMC
32705	Cotl1	-4.60754	2.67103e-41	SMC
32706	Sema3b	-3.55977	3.52602e-42	SMC
32707	Itgb8	-4.32511	2.77288e-42	SMC
32708	Arpc1a	-1.4724	2.12172e-42	SMC
32709	Sox10	-5.5948	1.28363e-43	SMC
32710	H2-Q4	-3.1638	8.94044e-44	SMC
32711	Aldoc	-3.55844	8.87267e-44	SMC
32712	Mt1	-1.55781	5.75943e-44	SMC
32713	Cyp51	-2.94797	4.63166e-44	SMC
32714	Pmp22	-1.40214	3.46811e-44	SMC
32715	Cadm1	-2.84997	2.54753e-44	SMC
32716	Cyp2j6	-3.97434	1.6294e-44	SMC
32717	Adam23	-4.4958	4.01909e-45	SMC
32718	Scg3	-3.07009	3.77972e-45	SMC
32719	Tspan18	-4.61074	2.74554e-46	SMC
32720	Mtch1	-1.16206	9.42157e-47	SMC
32721	Atp8a1	-2.85902	7.82796e-48	SMC
32722	Fasn	-3.19498	6.87573e-48	SMC
32723	Efemp1	-4.49593	2.03411e-48	SMC
32724	Hsd17b11	-2.46534	1.04398e-48	SMC
32725	Aatk	-3.16502	8.35637e-49	SMC
32726	Itih5	-3.58011	6.72775e-49	SMC
32727	Tmem176a	-2.02606	6.1504e-49	SMC
32728	Matn4	-5.48888	4.62675e-49	SMC
32729	Cadm4	-4.84914	1.65283e-49	SMC
32730	Col28a1	-5.37011	4.44851e-50	SMC
32731	Tbc1d10a	-2.87517	8.01939e-51	SMC
32732	Retreg1	-3.98581	6.48176e-51	SMC
32733	Fbln2	-3.89213	9.13732e-52	SMC
32734	Kcna6	-4.54792	9.0761e-53	SMC
32735	Slc43a3	-4.05532	4.3165e-53	SMC
32736	Cebpd	-2.1314	1.23814e-53	SMC
32737	Egfl8	-4.37167	1.23814e-53	SMC
32738	Lysmd2	-2.53901	1.7423e-55	SMC
32739	Gjc3	-6.41111	5.76932e-57	SMC
32740	Acsbg1	-5.00096	1.6171e-59	SMC
32741	Kcna2	-5.19746	1.40998e-59	SMC
32742	Paqr6	-3.61457	1.5856e-60	SMC
32743	Hmgcs2	-3.58857	6.38498e-61	SMC
32744	Ntrk2	-2.70455	2.28093e-61	SMC
32745	Add3	-2.72885	1.73792e-61	SMC
32746	Ahnak	-1.45183	1.88713e-62	SMC
32747	Sat1	-1.68937	1.64602e-62	SMC
32748	Cst3	-1.00379	1.2908e-62	SMC
32749	Chl1	-3.1574	1.27528e-63	SMC
32750	Hmgcs1	-2.59457	1.05188e-65	SMC
32751	B2m	-1.49406	3.19401e-66	SMC
32752	Kcna1	-6.4036	5.94588e-67	SMC
32753	Arl6ip1	-1.70858	2.19524e-67	SMC
32754	Ramp2	-4.51556	1.28642e-67	SMC
32755	Col5a3	-3.04352	5.95505e-68	SMC
32756	Psmb8	-3.04227	2.0477e-68	SMC
32757	Ifi27l2a	-3.25326	2.66209e-70	SMC
32758	Mbp	-4.93641	2.64117e-70	SMC
32759	Mboat2	-4.72068	7.43848e-71	SMC
32760	Scn7a	-5.09668	4.91187e-71	SMC
32761	Sfrp1	-4.90675	2.59928e-71	SMC
32762	Wnt6	-5.49044	1.37921e-71	SMC
32763	Ttyh1	-5.4959	3.70874e-72	SMC
32764	Atp1a2	-1.95127	5.98951e-73	SMC
32765	Mmd2	-5.46585	5.29988e-73	SMC
32766	Cmtm5	-5.84208	6.38571e-74	SMC
32767	Entpd2	-4.87474	5.66096e-75	SMC
32768	Sostdc1	-5.28199	5.19704e-75	SMC
32769	Cdh19	-5.41078	1.84736e-75	SMC
32770	Sptbn1	-1.57657	2.86795e-76	SMC
32771	Prdx6	-2.19622	2.06768e-76	SMC
32772	Abca8b	-4.48097	5.84883e-78	SMC
32773	Lgi4	-5.26439	3.85735e-78	SMC
32774	Kif21a	-3.05359	3.8339e-78	SMC
32775	Ftl1	-1.25681	2.61509e-78	SMC
32776	Tuba1a	-1.38661	1.13208e-78	SMC
32777	Fabp5	-2.50714	2.99154e-79	SMC
32778	Sfrp5	-5.14369	1.20112e-79	SMC
32779	Rgcc	-4.38407	6.14401e-82	SMC
32780	Cnp	-3.92018	2.92967e-82	SMC
32781	Gatm	-5.99736	1.4316e-82	SMC
32782	Gas7	-4.87015	8.34723e-84	SMC
32783	Arpc1b	-1.61473	3.94015e-84	SMC
32784	Phgdh	-4.96997	2.41983e-88	SMC
32785	H2-D1	-1.684	4.05074e-89	SMC
32786	Gpr37l1	-5.58415	5.08479e-90	SMC
32787	Mal	-5.56174	8.85205e-91	SMC
32788	Stmn1	-2.61132	3.11934e-92	SMC
32789	Tmod2	-3.67092	5.18256e-94	SMC
32790	Selenop	-2.33929	3.96993e-94	SMC
32791	Qk	-2.4074	4.68079e-95	SMC
32792	Dbi	-3.07069	3.048e-95	SMC
32793	Aspa	-5.20352	9.54975e-96	SMC
32794	Matn2	-3.05147	9.18954e-97	SMC
32795	S100b	-4.65845	7.63673e-97	SMC
32796	Ndrg1	-3.02543	1.00169e-97	SMC
32797	Mpz	-4.97818	3.49887e-100	SMC
32798	Lpar1	-4.60205	1.18511e-104	SMC
32799	Fabp7	-4.42127	7.22529e-107	SMC
32800	Scd1	-4.11396	8.64395e-109	SMC
32801	Marcks	-2.87466	8.337e-110	SMC
32802	Prnp	-3.49886	1.23077e-113	SMC
32803	Plp1	-5.25337	1.70821e-117	SMC
32804	Gpm6b	-5.44544	2.24783e-118	SMC
32805	H2-K1	-2.38866	4.56445e-119	SMC
32806	Ptn	-5.40447	7.49419e-126	SMC
32807	Abca8a	-4.24398	1.3596e-130	SMC
32808	Scd2	-3.46004	4.50405e-131	SMC
32809	Vwa1	-4.79862	6.91583e-144	SMC
32810	Apoe	-5.65254	2.7015e-247	SMC
32811	Dbi	5.24933	0	SatelliteGlia
32812	Gpm6b	5.83338	0	SatelliteGlia
32813	Prnp	4.18936	0	SatelliteGlia
32814	Ptn	5.04386	0	SatelliteGlia
32815	Plp1	5.31189	0	SatelliteGlia
32816	Fabp7	5.87421	0	SatelliteGlia
32817	Scd2	3.74637	0	SatelliteGlia
32818	Gpr37l1	6.05111	0	SatelliteGlia
32819	Mpz	4.70467	0	SatelliteGlia
32820	S100b	4.59314	0	SatelliteGlia
32821	Ckb	3.03796	0	SatelliteGlia
32822	Fxyd1	3.01677	0	SatelliteGlia
32823	Apoe	3.78795	0	SatelliteGlia
32824	Mmd2	5.84526	0	SatelliteGlia
32825	Sostdc1	5.491	0	SatelliteGlia
32826	Art3	4.14082	0	SatelliteGlia
32827	Cmtm5	5.56863	0	SatelliteGlia
32828	Ttyh1	5.76818	0	SatelliteGlia
32829	Prdx6	2.95681	0	SatelliteGlia
32830	Atp1a2	3.05029	0	SatelliteGlia
32831	Cnp	3.93358	0	SatelliteGlia
32832	Lpar1	3.50076	0	SatelliteGlia
32833	Sfrp1	4.67864	0	SatelliteGlia
32834	Scd1	3.34145	0	SatelliteGlia
32835	Lgi4	4.329	0	SatelliteGlia
32836	Vim	2.11351	0	SatelliteGlia
32837	Ptprz1	5.31833	0	SatelliteGlia
32838	Acsbg1	5.53603	0	SatelliteGlia
32839	Tmod2	3.10882	0	SatelliteGlia
32840	Aspa	3.45122	0	SatelliteGlia
32841	Cdh19	4.16336	0	SatelliteGlia
32842	Vwa1	3.0171	0	SatelliteGlia
32843	Mal	3.63445	0	SatelliteGlia
32844	Fabp5	2.85388	0	SatelliteGlia
32845	Pmepa1	3.16057	0	SatelliteGlia
32846	Emp2	3.50199	0	SatelliteGlia
32847	Mboat2	4.0702	0	SatelliteGlia
32848	Arpc1b	1.96237	0	SatelliteGlia
32849	Mt1	2.86039	0	SatelliteGlia
32850	Kcna1	4.39986	0	SatelliteGlia
32851	Cd59a	3.40566	0	SatelliteGlia
32852	Cryab	2.71524	0	SatelliteGlia
32853	Kcna2	4.58411	0	SatelliteGlia
32854	Slc9a3r1	4.30677	0	SatelliteGlia
32855	Qk	2.26274	0	SatelliteGlia
32856	Phgdh	3.326	0	SatelliteGlia
32857	Ncam1	2.81267	0	SatelliteGlia
32858	Hmgcs2	3.62646	0	SatelliteGlia
32859	Paqr6	3.64009	0	SatelliteGlia
32860	Rgcc	3.37842	0	SatelliteGlia
32861	Sdc4	2.6301	0	SatelliteGlia
32862	Hmgcs1	2.96486	0	SatelliteGlia
32863	Abca8a	2.65215	0	SatelliteGlia
32864	Timp3	2.3401	0	SatelliteGlia
32865	Kcna6	4.55698	0	SatelliteGlia
32866	Egfl8	4.30937	0	SatelliteGlia
32867	Gatm	3.36716	0	SatelliteGlia
32868	Sparc	2.39067	0	SatelliteGlia
32869	Zeb2	2.6091	0	SatelliteGlia
32870	Ntrk2	2.95677	0	SatelliteGlia
32871	Cnn3	2.40754	0	SatelliteGlia
32872	Pdlim4	2.84862	0	SatelliteGlia
32873	Ndrg2	2.22117	0	SatelliteGlia
32874	Matn4	4.95921	0	SatelliteGlia
32875	Mbp	3.16735	0	SatelliteGlia
32876	Ednrb	4.72606	0	SatelliteGlia
32877	Gjc3	4.12126	0	SatelliteGlia
32878	Cadm4	4.49076	0	SatelliteGlia
32879	Malat1	0.978709	0	SatelliteGlia
32880	Col28a1	4.57776	0	SatelliteGlia
32881	Chl1	2.93798	0	SatelliteGlia
32882	Nr2f1	4.2883	0	SatelliteGlia
32883	Ppp1r14c	4.61584	0	SatelliteGlia
32884	Pla2g16	3.01497	0	SatelliteGlia
32885	Matn2	2.41629	0	SatelliteGlia
32886	Plce1	3.36538	0	SatelliteGlia
32887	Tspan15	3.66036	0	SatelliteGlia
32888	Erbb3	5.07378	0	SatelliteGlia
32889	Cyp2j6	4.03796	0	SatelliteGlia
32890	Dst	2.08533	0	SatelliteGlia
32891	Tuba1a	1.43753	0	SatelliteGlia
32892	Tbc1d10a	2.98593	0	SatelliteGlia
32893	Ldhb	2.28382	0	SatelliteGlia
32894	Sox10	4.46729	0	SatelliteGlia
32895	Cd9	1.69961	0	SatelliteGlia
32896	Aldoc	3.78353	0	SatelliteGlia
32897	Fasn	3.1826	0	SatelliteGlia
32898	Adamts5	3.67567	0	SatelliteGlia
32899	Foxd3	4.78741	0	SatelliteGlia
32900	Kif21a	2.35781	0	SatelliteGlia
32901	Dmd	3.30748	0	SatelliteGlia
32902	Tspan3	1.79971	0	SatelliteGlia
32903	Tmem47	2.52413	0	SatelliteGlia
32904	Aatk	3.02356	0	SatelliteGlia
32905	Fdps	2.53388	0	SatelliteGlia
32906	Fads1	3.15427	0	SatelliteGlia
32907	Itgb8	3.80734	0	SatelliteGlia
32908	Edil3	4.91577	0	SatelliteGlia
32909	Luzp2	5.0892	0	SatelliteGlia
32910	Ndrg1	2.05236	0	SatelliteGlia
32911	Tspan18	3.57603	0	SatelliteGlia
32912	Marcks	1.81557	0	SatelliteGlia
32913	Pmp22	1.71437	0	SatelliteGlia
32914	Scg3	2.99053	0	SatelliteGlia
32915	Adam23	3.52139	0	SatelliteGlia
32916	Gas7	2.41899	0	SatelliteGlia
32917	Arl6ip1	1.5944	0	SatelliteGlia
32918	Slc43a3	2.96567	0	SatelliteGlia
32919	Rarres2	2.00738	0	SatelliteGlia
32920	Dhh	4.36729	0	SatelliteGlia
32921	Scn7a	2.87169	0	SatelliteGlia
32922	Grb14	3.54522	0	SatelliteGlia
32923	Sox2	4.83424	0	SatelliteGlia
32924	Pebp1	1.29535	0	SatelliteGlia
32925	Daam2	4.10941	0	SatelliteGlia
32926	Lysmd2	2.19743	0	SatelliteGlia
32927	Sorbs1	2.27448	0	SatelliteGlia
32928	Sema3b	3.01255	0	SatelliteGlia
32929	Lrrtm1	5.05863	0	SatelliteGlia
32930	C4b	3.8479	0	SatelliteGlia
32931	Wnt6	2.50872	0	SatelliteGlia
32932	Cyp2j9	4.50044	0	SatelliteGlia
32933	Pex5l	4.43303	0	SatelliteGlia
32934	Gpt2	4.02325	0	SatelliteGlia
32935	Me1	3.25662	0	SatelliteGlia
32936	Fam19a5	4.216	0	SatelliteGlia
32937	Hmgn3	2.34998	0	SatelliteGlia
32938	Sfrp5	2.35717	0	SatelliteGlia
32939	Msmo1	2.58022	0	SatelliteGlia
32940	Gm2115	5.40576	0	SatelliteGlia
32941	Cyp51	2.70171	0	SatelliteGlia
32942	Retreg1	2.7258	0	SatelliteGlia
32943	Idi1	2.92002	0	SatelliteGlia
32944	Enho	2.90845	0	SatelliteGlia
32945	Slc35f1	4.88661	0	SatelliteGlia
32946	Fbln5	2.98194	0	SatelliteGlia
32947	Hist1h2bc	1.9891	0	SatelliteGlia
32948	Fam129a	2.53847	0	SatelliteGlia
32949	Mapre2	2.12244	0	SatelliteGlia
32950	Tecr	1.52301	0	SatelliteGlia
32951	Metrn	4.19764	0	SatelliteGlia
32952	Asrgl1	3.36549	0	SatelliteGlia
32953	Fam181b	3.57676	0	SatelliteGlia
32954	Rhoc	1.82929	0	SatelliteGlia
32955	Stmn1	1.64685	0	SatelliteGlia
32956	Slc44a1	2.49308	0	SatelliteGlia
32957	Sorbs2	2.78944	0	SatelliteGlia
32958	Atp1b2	3.55345	0	SatelliteGlia
32959	Fnta	2.19151	0	SatelliteGlia
32960	Mt2	2.60912	0	SatelliteGlia
32961	Adgrg1	3.22846	0	SatelliteGlia
32962	Ifi27	1.32112	0	SatelliteGlia
32963	Hsd17b11	2.06996	0	SatelliteGlia
32964	Mid1ip1	1.94587	0	SatelliteGlia
32965	Pik3r1	2.00299	0	SatelliteGlia
32966	Sat1	1.53231	0	SatelliteGlia
32967	Rxrg	5.06151	0	SatelliteGlia
32968	Chadl	3.72473	0	SatelliteGlia
32969	Pdzd2	1.85345	0	SatelliteGlia
32970	Slc4a4	3.27947	0	SatelliteGlia
32971	Abca8b	2.05264	0	SatelliteGlia
32972	Pmvk	2.16516	0	SatelliteGlia
32973	Trim2	2.53583	0	SatelliteGlia
32974	Zfand6	1.84638	0	SatelliteGlia
32975	Cdh2	3.55523	0	SatelliteGlia
32976	Atp8a1	2.21415	0	SatelliteGlia
32977	S1pr3	2.76248	0	SatelliteGlia
32978	Kcnn4	4.29024	0	SatelliteGlia
32979	Itih5	2.19258	0	SatelliteGlia
32980	Oat	1.59828	0	SatelliteGlia
32981	mt-Co2	0.629667	0	SatelliteGlia
32982	Nkain4	3.94281	0	SatelliteGlia
32983	Camk2d	1.70317	0	SatelliteGlia
32984	Pcdh10	2.91719	0	SatelliteGlia
32985	Fign	4.14706	0	SatelliteGlia
32986	Dlgap1	3.21221	0	SatelliteGlia
32987	Vldlr	3.28319	0	SatelliteGlia
32988	Csmd1	4.31209	0	SatelliteGlia
32989	Mtss1l	3.33684	0	SatelliteGlia
32990	Acot1	2.67171	0	SatelliteGlia
32991	Plekhb1	3.38298	0	SatelliteGlia
32992	Insig1	2.54847	0	SatelliteGlia
32993	Tax1bp3	2.33169	0	SatelliteGlia
32994	Acyp2	2.47146	0	SatelliteGlia
32995	mt-Cytb	0.70903	0	SatelliteGlia
32996	Psph	3.45126	0	SatelliteGlia
32997	Id3	1.81379	0	SatelliteGlia
32998	Sparcl1	1.72246	0	SatelliteGlia
32999	Polr3h	2.98481	0	SatelliteGlia
33000	Limch1	2.62442	0	SatelliteGlia
33001	Celf2	1.98033	0	SatelliteGlia
33002	Rhobtb3	2.8616	0	SatelliteGlia
33003	Kcnj10	4.65456	0	SatelliteGlia
33004	Lgr4	3.42484	0	SatelliteGlia
33005	Rnf215	2.34731	0	SatelliteGlia
33006	Syt11	1.66027	0	SatelliteGlia
33007	S100a16	1.8049	0	SatelliteGlia
33008	Ctnna1	1.60555	0	SatelliteGlia
33009	Zfp24	2.75549	0	SatelliteGlia
33010	Cntfr	2.62417	0	SatelliteGlia
33011	Ctnnal1	2.79723	0	SatelliteGlia
33012	Plekha4	2.70279	0	SatelliteGlia
33013	Fbxo7	3.05659	0	SatelliteGlia
33014	Itgav	2.57527	0	SatelliteGlia
33015	Cadm1	1.93178	0	SatelliteGlia
33016	Adgrg6	3.95512	0	SatelliteGlia
33017	Prex2	2.5499	0	SatelliteGlia
33018	Arpc1a	1.33109	0	SatelliteGlia
33019	Slc22a17	2.48833	0	SatelliteGlia
33020	Acss2	2.99592	0	SatelliteGlia
33021	S100a4	2.07689	0	SatelliteGlia
33022	Insc	4.84349	0	SatelliteGlia
33023	Lsamp	2.16242	0	SatelliteGlia
33024	Hsdl2	2.60433	0	SatelliteGlia
33025	Elovl6	2.85708	0	SatelliteGlia
33026	Stard13	2.60839	0	SatelliteGlia
33027	Csrp1	1.2462	0	SatelliteGlia
33028	Ifi27l2a	1.95413	0	SatelliteGlia
33029	Col27a1	3.56556	0	SatelliteGlia
33030	Tsc22d4	1.58774	0	SatelliteGlia
33031	Mif	1.44083	0	SatelliteGlia
33032	Hmgcr	2.07743	0	SatelliteGlia
33033	Sh3pxd2b	2.6275	0	SatelliteGlia
33034	mt-Co1	0.560976	0	SatelliteGlia
33035	H2-Q4	2.0138	0	SatelliteGlia
33036	Shisa4	2.15878	0	SatelliteGlia
33037	Fos	1.38187	0	SatelliteGlia
33038	Postn	3.30675	0	SatelliteGlia
33039	Slc27a1	2.51014	0	SatelliteGlia
33040	mt-Co3	0.575621	0	SatelliteGlia
33041	Pmm1	1.47733	0	SatelliteGlia
33042	Fam102a	2.90193	0	SatelliteGlia
33043	Sncg	1.21032	0	SatelliteGlia
33044	Add3	1.48304	0	SatelliteGlia
33045	Hey2	3.71648	0	SatelliteGlia
33046	Fermt2	1.15336	0	SatelliteGlia
33047	Srebf1	2.49004	0	SatelliteGlia
33048	Frmd6	1.97052	0	SatelliteGlia
33049	Tst	3.98521	0	SatelliteGlia
33050	Scp2	1.24335	0	SatelliteGlia
33051	Ank3	1.81052	0	SatelliteGlia
33052	Gpx4	0.810174	0	SatelliteGlia
33053	Sirt2	1.46813	0	SatelliteGlia
33054	Zfp536	4.46069	0	SatelliteGlia
33055	Sgcd	3.22249	0	SatelliteGlia
33056	Hspa12a	2.58258	0	SatelliteGlia
33057	Notch1	2.23409	0	SatelliteGlia
33058	Lrrc4c	4.73257	0	SatelliteGlia
33059	Jam3	1.79244	0	SatelliteGlia
33060	Dag1	1.73469	0	SatelliteGlia
33061	L1cam	1.74781	0	SatelliteGlia
33062	Rap1gap	2.75826	0	SatelliteGlia
33063	Snta1	2.52992	0	SatelliteGlia
33064	Acaa2	1.4802	0	SatelliteGlia
33065	Vcl	1.81975	0	SatelliteGlia
33066	Entpd2	1.47838	0	SatelliteGlia
33067	Mxi1	2.10265	0	SatelliteGlia
33068	Sc5d	2.07657	0	SatelliteGlia
33069	Mocs2	1.44923	0	SatelliteGlia
33070	Epb41l4b	2.60863	0	SatelliteGlia
33071	Prss35	4.86745	0	SatelliteGlia
33072	Sorcs1	3.9097	0	SatelliteGlia
33073	Scarb2	1.52659	0	SatelliteGlia
33074	Asap2	2.25949	0	SatelliteGlia
33075	Uqcc2	1.18628	0	SatelliteGlia
33076	Sash1	1.39731	0	SatelliteGlia
33077	Pcyt2	1.92276	0	SatelliteGlia
33078	mt-Atp6	0.514203	0	SatelliteGlia
33079	Zfp60	3.17562	0	SatelliteGlia
33080	Sh3pxd2a	1.70995	0	SatelliteGlia
33081	Sqle	2.04946	0	SatelliteGlia
33082	Sptbn1	0.961641	0	SatelliteGlia
33083	Lbh	2.19306	0	SatelliteGlia
33084	H2-K1	1.07941	0	SatelliteGlia
33085	Kif1b	1.20485	0	SatelliteGlia
33086	Tkt	1.1686	0	SatelliteGlia
33087	Fads2	4.31135	0	SatelliteGlia
33088	S100a1	1.82173	0	SatelliteGlia
33089	Slc31a2	2.19753	0	SatelliteGlia
33090	Gm13111	4.58316	0	SatelliteGlia
33091	Ppp1r9a	2.02497	0	SatelliteGlia
33092	Gpsm2	2.99402	0	SatelliteGlia
33093	Igsf11	4.42861	0	SatelliteGlia
33094	Lhfpl2	2.67333	0	SatelliteGlia
33095	Col14a1	3.57555	0	SatelliteGlia
33096	Gal3st1	4.32384	0	SatelliteGlia
33097	Htra1	1.32207	0	SatelliteGlia
33098	Erg28	2.03448	0	SatelliteGlia
33099	Nsdhl	2.6717	0	SatelliteGlia
33100	Glo1	1.41392	0	SatelliteGlia
33101	Lamp1	0.737323	0	SatelliteGlia
33102	Tlcd1	2.67116	0	SatelliteGlia
33103	2310022B05Rik	2.49612	0	SatelliteGlia
33104	Gas2l3	3.40778	0	SatelliteGlia
33105	Cyr61	1.65893	0	SatelliteGlia
33106	Rasa3	2.5197	0	SatelliteGlia
33107	Hsd17b12	1.48443	0	SatelliteGlia
33108	Son	0.684341	0	SatelliteGlia
33109	Pon2	1.481	0	SatelliteGlia
33110	Tmprss5	4.95147	0	SatelliteGlia
33111	Rgl1	1.73833	7.55961e-306	SatelliteGlia
33112	Hmcn1	2.65159	1.17808e-301	SatelliteGlia
33113	Sox6	3.07664	2.60603e-301	SatelliteGlia
33114	Clcn3	1.57054	3.22341e-301	SatelliteGlia
33115	Afap1l2	2.82613	1.55391e-299	SatelliteGlia
33116	Fads6	3.93474	3.66705e-299	SatelliteGlia
33117	Lmo4	1.05469	7.61356e-299	SatelliteGlia
33118	Fez1	1.44636	3.29398e-297	SatelliteGlia
33119	mt-Nd2	0.556214	1.48066e-296	SatelliteGlia
33120	Slco3a1	1.6404	3.87963e-295	SatelliteGlia
33121	Tns3	2.07257	9.43114e-294	SatelliteGlia
33122	Tmem50a	0.829076	2.34532e-292	SatelliteGlia
33123	Epdr1	1.99057	8.98101e-290	SatelliteGlia
33124	Olfml2a	2.48724	1.42464e-289	SatelliteGlia
33125	Ctnnbip1	1.49564	7.36483e-289	SatelliteGlia
33126	Tmbim6	0.922019	8.25428e-289	SatelliteGlia
33127	Zfp706	1.04132	5.25767e-287	SatelliteGlia
33128	Acadl	1.20398	1.26249e-286	SatelliteGlia
33129	Josd2	1.56925	1.87084e-286	SatelliteGlia
33130	Cpe	0.982545	3.04084e-286	SatelliteGlia
33131	Plxdc2	1.33961	4.11121e-286	SatelliteGlia
33132	Cttnbp2nl	2.02737	4.15486e-286	SatelliteGlia
33133	Paip2b	1.55776	3.87231e-283	SatelliteGlia
33134	Cdh11	2.15524	1.69054e-282	SatelliteGlia
33135	Ddhd1	1.79548	2.80334e-282	SatelliteGlia
33136	Fbln2	1.33187	5.31536e-281	SatelliteGlia
33137	Pgp	1.27909	2.26061e-280	SatelliteGlia
33138	Ptov1	0.980813	4.83239e-277	SatelliteGlia
33139	Rex1bd	1.07949	8.19671e-275	SatelliteGlia
33140	Rasa2	1.8732	1.42347e-274	SatelliteGlia
33141	Dip2b	2.02815	3.0752e-274	SatelliteGlia
33142	Tm7sf3	1.43236	1.05248e-271	SatelliteGlia
33143	Hes1	1.20139	1.41643e-271	SatelliteGlia
33144	Shpk	3.61902	8.43591e-269	SatelliteGlia
33145	Svip	2.21569	1.15669e-268	SatelliteGlia
33146	Dhrs4	1.86803	5.65862e-268	SatelliteGlia
33147	Diaph3	4.22518	1.48049e-266	SatelliteGlia
33148	1810037I17Rik	0.919353	2.89998e-266	SatelliteGlia
33149	Cd63	0.938516	9.82364e-266	SatelliteGlia
33150	Kit	4.37162	1.77884e-265	SatelliteGlia
33151	Ptprf	1.57905	5.04228e-265	SatelliteGlia
33152	Cdkn2c	2.5889	1.50121e-264	SatelliteGlia
33153	Fdft1	1.61741	2.68163e-264	SatelliteGlia
33154	Gpd1	4.05476	1.43691e-262	SatelliteGlia
33155	Rcn1	1.29232	1.63637e-262	SatelliteGlia
33156	Maf	1.29685	2.23603e-261	SatelliteGlia
33157	Cpne2	1.6942	1.34338e-259	SatelliteGlia
33158	Raly	1.0855	2.55472e-258	SatelliteGlia
33159	Mpc1	0.887801	2.80233e-258	SatelliteGlia
33160	Megf9	2.76318	1.44176e-257	SatelliteGlia
33161	Gm12688	4.49032	2.56503e-257	SatelliteGlia
33162	Papss1	1.47488	1.74942e-255	SatelliteGlia
33163	Slc1a5	1.61125	2.00113e-255	SatelliteGlia
33164	Hepacam	4.71933	9.56991e-255	SatelliteGlia
33165	Iah1	1.48708	4.7015e-254	SatelliteGlia
33166	Eid1	0.834342	1.51637e-249	SatelliteGlia
33167	Cnmd	4.79998	3.26038e-249	SatelliteGlia
33168	Ndfip2	1.4298	5.30063e-249	SatelliteGlia
33169	Zdhhc2	2.26091	6.70606e-249	SatelliteGlia
33170	Iqgap2	3.05645	7.01741e-247	SatelliteGlia
33171	Catsperz	4.4491	2.86131e-246	SatelliteGlia
33172	Tspan7	1.68929	8.29368e-246	SatelliteGlia
33173	Hist1h1c	1.38415	1.21288e-243	SatelliteGlia
33174	Rflna	3.17235	9.07357e-240	SatelliteGlia
33175	Ywhae	0.651209	5.50165e-239	SatelliteGlia
33176	Abhd4	2.49343	1.67691e-235	SatelliteGlia
33177	Gsta4	1.81907	1.87547e-235	SatelliteGlia
33178	Wipi1	1.64008	4.18132e-235	SatelliteGlia
33179	Lhfp	1.70269	1.96575e-234	SatelliteGlia
33180	Car5b	3.90402	1.24061e-233	SatelliteGlia
33181	Selenom	0.785015	1.12496e-232	SatelliteGlia
33182	Isg15	1.49933	2.51767e-232	SatelliteGlia
33183	Psmb8	1.04474	2.56779e-232	SatelliteGlia
33184	Cd82	1.71526	1.00215e-231	SatelliteGlia
33185	Col16a1	2.51051	1.84532e-231	SatelliteGlia
33186	Hsd17b10	1.08201	2.87135e-230	SatelliteGlia
33187	Dhrs1	1.636	4.36622e-230	SatelliteGlia
33188	Ddah2	0.955715	3.74943e-228	SatelliteGlia
33189	Palld	2.65712	6.76456e-227	SatelliteGlia
33190	Pou3f2	4.81843	1.45422e-226	SatelliteGlia
33191	Megf10	4.55721	4.38768e-226	SatelliteGlia
33192	Ctsl	0.775132	1.76996e-225	SatelliteGlia
33193	Ccser2	1.05041	7.52571e-225	SatelliteGlia
33194	Sema3c	2.51681	1.52241e-223	SatelliteGlia
33195	Stard3	1.97428	1.86688e-223	SatelliteGlia
33196	Slc12a2	1.40162	3.18537e-223	SatelliteGlia
33197	G0s2	1.38282	1.06723e-222	SatelliteGlia
33198	Selenop	0.765746	1.62661e-222	SatelliteGlia
33199	Nudt9	1.19146	1.54284e-220	SatelliteGlia
33200	Nfia	1.10552	2.95067e-220	SatelliteGlia
33201	Prdx2	0.678859	2.63916e-219	SatelliteGlia
33202	Map4k4	0.997658	2.66376e-219	SatelliteGlia
33203	Ptprs	1.39095	1.60938e-217	SatelliteGlia
33204	Cst3	0.611585	1.41919e-216	SatelliteGlia
33205	Plscr2	1.74881	2.4094e-215	SatelliteGlia
33206	Arhgef10	2.01935	1.08064e-214	SatelliteGlia
33207	Myo10	2.32037	3.25913e-214	SatelliteGlia
33208	B2m	0.760127	3.30799e-214	SatelliteGlia
33209	Gulp1	2.01867	1.53752e-213	SatelliteGlia
33210	Mtch1	0.686276	4.45069e-212	SatelliteGlia
33211	Itpk1	1.89237	9.52576e-212	SatelliteGlia
33212	Calm3	0.744675	8.3632e-210	SatelliteGlia
33213	mt-Nd1	0.483166	1.04376e-209	SatelliteGlia
33214	Syngr1	1.48092	5.32272e-209	SatelliteGlia
33215	Mapt	1.02999	1.30577e-208	SatelliteGlia
33216	Tmem205	1.18114	3.51792e-208	SatelliteGlia
33217	Pcdh17	2.12421	8.69599e-206	SatelliteGlia
33218	Chpt1	1.25549	3.56387e-205	SatelliteGlia
33219	Arhgef26	3.87321	1.09698e-204	SatelliteGlia
33220	Serpine2	1.12893	1.33954e-204	SatelliteGlia
33221	Dhrs2	5.14506	4.15444e-204	SatelliteGlia
33222	Ldlr	1.39977	8.40238e-204	SatelliteGlia
33223	Rab9	1.33026	2.14302e-203	SatelliteGlia
33224	Ezr	1.65451	2.7834e-203	SatelliteGlia
33225	Mfap3l	2.54982	1.68651e-202	SatelliteGlia
33226	Ppia	0.28753	4.96697e-201	SatelliteGlia
33227	Ahr	1.83029	1.09101e-200	SatelliteGlia
33228	Itpr3	2.19638	4.05105e-199	SatelliteGlia
33229	Evi5	1.15455	1.13529e-198	SatelliteGlia
33230	Pcbp4	1.19864	3.58097e-198	SatelliteGlia
33231	Sntb1	3.47126	5.35516e-197	SatelliteGlia
33232	Nlgn3	3.08505	5.83059e-197	SatelliteGlia
33233	Rasgef1c	4.79583	7.54451e-197	SatelliteGlia
33234	Bcl2	1.19564	1.6719e-196	SatelliteGlia
33235	Kctd1	2.96412	3.57985e-196	SatelliteGlia
33236	Mindy2	1.27401	6.28971e-196	SatelliteGlia
33237	Polr2f	0.9434	3.00988e-195	SatelliteGlia
33238	Msi2	1.58577	1.67604e-194	SatelliteGlia
33239	Adgrb3	2.07186	2.61872e-193	SatelliteGlia
33240	Kcnh8	4.09178	1.27339e-191	SatelliteGlia
33241	Parp14	1.54418	8.66884e-191	SatelliteGlia
33242	Ccnd1	1.2241	2.6954e-190	SatelliteGlia
33243	Tmem176a	0.811643	3.13589e-190	SatelliteGlia
33244	Cd200	0.951829	5.67835e-190	SatelliteGlia
33245	Stx7	1.11503	1.14288e-187	SatelliteGlia
33246	mt-Nd4	0.380687	3.1431e-187	SatelliteGlia
33247	H2-D1	0.682	3.39332e-187	SatelliteGlia
33248	Slc7a2	2.04615	1.30369e-186	SatelliteGlia
33249	Cebpd	1.00745	3.39646e-186	SatelliteGlia
33250	Igfbp4	0.791387	2.37893e-184	SatelliteGlia
33251	Adgrl3	2.01623	6.36832e-184	SatelliteGlia
33252	Taldo1	0.777161	7.03284e-184	SatelliteGlia
33253	Cdc42ep2	1.92092	5.30615e-182	SatelliteGlia
33254	Rab14	0.64467	1.05019e-181	SatelliteGlia
33255	Myo18a	1.42546	1.49029e-181	SatelliteGlia
33256	Nacc2	1.91376	2.93094e-181	SatelliteGlia
33257	Fgf2	3.1753	1.0092e-180	SatelliteGlia
33258	Mettl9	1.09246	1.43371e-180	SatelliteGlia
33259	Atp6v1g1	0.637277	9.79162e-179	SatelliteGlia
33260	Lgi1	3.28649	8.35899e-178	SatelliteGlia
33261	Ndnf	3.65651	9.51032e-178	SatelliteGlia
33262	Angpt2	3.55168	5.08721e-177	SatelliteGlia
33263	Itga7	2.03955	1.54417e-175	SatelliteGlia
33264	Jun	0.795688	1.58508e-175	SatelliteGlia
33265	Laptm4b	1.20323	7.24045e-175	SatelliteGlia
33266	Ncam2	1.79086	1.61517e-173	SatelliteGlia
33267	Psat1	2.4622	2.15024e-172	SatelliteGlia
33268	Fmo1	1.25684	1.09304e-171	SatelliteGlia
33269	Cxcl10	2.19035	1.00948e-169	SatelliteGlia
33270	Cox7c	0.378739	2.69248e-169	SatelliteGlia
33271	Crip2	0.735425	3.81219e-169	SatelliteGlia
33272	Adk	1.341	2.13728e-168	SatelliteGlia
33273	Ctnnd2	2.19414	3.67022e-168	SatelliteGlia
33274	Ssbp2	1.20616	1.30318e-167	SatelliteGlia
33275	Eif1b	0.723014	1.71797e-167	SatelliteGlia
33276	Bsg	0.492149	1.20313e-166	SatelliteGlia
33277	Sort1	2.32483	3.5687e-165	SatelliteGlia
33278	Fbxo2	1.2334	4.10151e-165	SatelliteGlia
33279	Gm1673	1.30158	6.30761e-165	SatelliteGlia
33280	Ssfa2	1.82923	1.21701e-164	SatelliteGlia
33281	Tab2	1.53863	8.84794e-164	SatelliteGlia
33282	Eci2	1.11408	2.64348e-162	SatelliteGlia
33283	Stard3nl	1.1394	6.7141e-162	SatelliteGlia
33284	Hbegf	1.57544	1.38365e-161	SatelliteGlia
33285	Enpp5	1.62536	1.106e-160	SatelliteGlia
33286	Fam104a	0.899991	1.51372e-160	SatelliteGlia
33287	Aacs	2.16932	4.57509e-160	SatelliteGlia
33288	Nid2	2.05504	1.49638e-159	SatelliteGlia
33289	Fkbp2	0.664974	2.4259e-159	SatelliteGlia
33290	Rab10	0.894141	2.42829e-159	SatelliteGlia
33291	Tgfb2	2.41748	6.34051e-159	SatelliteGlia
33292	Uaca	1.34881	7.30207e-159	SatelliteGlia
33293	Casp12	2.04007	4.47296e-158	SatelliteGlia
33294	Spata13	2.46185	5.00467e-158	SatelliteGlia
33295	Vgll3	2.68625	1.07706e-157	SatelliteGlia
33296	Mvk	1.56109	1.37439e-157	SatelliteGlia
33297	Fmnl2	1.28156	1.50537e-157	SatelliteGlia
33298	Naaa	1.5387	1.97704e-157	SatelliteGlia
33299	mt-Nd5	0.526105	2.42489e-157	SatelliteGlia
33300	Elovl5	1.49654	5.3592e-157	SatelliteGlia
33301	Gsap	2.43454	5.51087e-157	SatelliteGlia
33302	Ube2e3	1.00555	3.33489e-156	SatelliteGlia
33303	Dstn	0.512905	4.46859e-156	SatelliteGlia
33304	Arhgap5	0.974729	4.72565e-155	SatelliteGlia
33305	Slitrk2	4.86174	2.92803e-154	SatelliteGlia
33306	Rnf13	1.08835	6.97924e-154	SatelliteGlia
33307	Cab39l	1.74085	1.39008e-153	SatelliteGlia
33308	Npdc1	0.777085	3.38772e-153	SatelliteGlia
33309	Lgals3	1.54083	2.47903e-150	SatelliteGlia
33310	Ei24	1.16831	7.87416e-150	SatelliteGlia
33311	Dhcr7	2.23395	2.84702e-149	SatelliteGlia
33312	Caskin2	2.22595	6.0649e-149	SatelliteGlia
33313	Cep85l	2.36114	1.05729e-148	SatelliteGlia
33314	Csdc2	2.52457	2.55584e-148	SatelliteGlia
33315	Syne2	1.1067	1.02586e-147	SatelliteGlia
33316	Emc7	0.773079	1.32449e-147	SatelliteGlia
33317	Cotl1	0.933031	1.52636e-146	SatelliteGlia
33318	Cat	1.56551	3.28731e-146	SatelliteGlia
33319	Grik2	3.67115	2.99604e-145	SatelliteGlia
33320	Rtkn	2.00934	5.71721e-145	SatelliteGlia
33321	Col11a1	2.13773	2.05192e-144	SatelliteGlia
33322	Foxo1	1.52625	7.76748e-144	SatelliteGlia
33323	Rab31	2.28489	2.07124e-143	SatelliteGlia
33324	Etnk1	0.974825	1.40435e-142	SatelliteGlia
33325	Map3k4	1.53188	1.83605e-142	SatelliteGlia
33326	Mdh1	0.683616	6.54869e-142	SatelliteGlia
33327	Endod1	1.4899	1.30381e-141	SatelliteGlia
33328	Adipor2	1.43199	1.92764e-141	SatelliteGlia
33329	Agpat3	1.00622	3.29965e-141	SatelliteGlia
33330	Olfml2b	2.74065	1.269e-140	SatelliteGlia
33331	Ifit3	1.67404	1.37628e-140	SatelliteGlia
33332	Bcan	3.84386	7.70638e-139	SatelliteGlia
33333	Taf13	1.50343	8.89437e-139	SatelliteGlia
33334	Hadhb	0.973837	1.4304e-138	SatelliteGlia
33335	Lamb1	1.05338	3.88409e-138	SatelliteGlia
33336	2900052N01Rik	4.40318	6.77521e-138	SatelliteGlia
33337	Gamt	1.29176	1.15871e-137	SatelliteGlia
33338	Zbtb20	0.704114	1.35612e-137	SatelliteGlia
33339	Plscr4	1.03645	3.20261e-137	SatelliteGlia
33340	Grik3	4.93061	4.53831e-137	SatelliteGlia
33341	Ptk2	1.47072	2.3327e-136	SatelliteGlia
33342	Fdxr	2.19927	5.29623e-136	SatelliteGlia
33343	Pea15a	0.789269	8.5034e-136	SatelliteGlia
33344	Selenof	0.499612	1.88455e-135	SatelliteGlia
33345	Fgfr1	1.00507	5.98479e-135	SatelliteGlia
33346	Sv2c	1.32231	7.74336e-135	SatelliteGlia
33347	Tmem33	1.12446	1.07584e-134	SatelliteGlia
33348	Lgalsl	1.34839	1.13482e-133	SatelliteGlia
33349	Slitrk1	3.45797	1.37521e-133	SatelliteGlia
33350	Cspg5	2.20147	2.88483e-133	SatelliteGlia
33351	Utrn	0.785295	9.67288e-133	SatelliteGlia
33352	Tmem140	1.24377	9.79555e-133	SatelliteGlia
33353	Dhcr24	1.3579	1.17383e-132	SatelliteGlia
33354	Golga7	1.13336	2.03803e-132	SatelliteGlia
33355	Nedd4	0.629405	2.25088e-132	SatelliteGlia
33356	Tmem229a	3.72274	3.21976e-132	SatelliteGlia
33357	Dpysl4	3.51101	4.89346e-132	SatelliteGlia
33358	Fmc1	0.890404	3.61548e-131	SatelliteGlia
33359	Tmtc2	2.48306	3.17029e-130	SatelliteGlia
33360	Nr4a1	0.774745	2.02414e-129	SatelliteGlia
33361	Psmb2	0.647497	2.74572e-129	SatelliteGlia
33362	Mmp15	1.25594	3.02497e-129	SatelliteGlia
33363	Pde1a	2.08145	4.65813e-129	SatelliteGlia
33364	Tgfbr3	1.42698	5.91048e-129	SatelliteGlia
33365	Selenok	0.393774	1.09672e-127	SatelliteGlia
33366	mt-Nd4l	0.433339	1.29027e-127	SatelliteGlia
33367	Bpgm	2.061	1.42122e-127	SatelliteGlia
33368	Reln	2.37001	1.5686e-127	SatelliteGlia
33369	Timp2	0.573454	4.54543e-127	SatelliteGlia
33370	Snx10	1.01179	3.15118e-126	SatelliteGlia
33371	Clic4	0.7856	3.16222e-126	SatelliteGlia
33372	Plin3	0.908328	6.09306e-126	SatelliteGlia
33373	Rnd2	2.08732	9.618e-126	SatelliteGlia
33374	Commd6	0.997365	1.25585e-125	SatelliteGlia
33375	Col5a3	0.641498	1.30239e-125	SatelliteGlia
33376	Sox4	1.04505	1.5609e-125	SatelliteGlia
33377	Usp53	1.7396	5.45956e-125	SatelliteGlia
33378	Kcnh2	2.86967	1.24473e-124	SatelliteGlia
33379	Hibadh	1.06886	1.07213e-123	SatelliteGlia
33380	Gnai1	1.55124	1.16834e-123	SatelliteGlia
33381	Apoc1	3.57875	1.17935e-123	SatelliteGlia
33382	Pxdn	1.6789	7.76578e-123	SatelliteGlia
33383	Rlbp1	4.74938	8.32439e-123	SatelliteGlia
33384	Sema3e	5.04665	9.58665e-121	SatelliteGlia
33385	Nudt3	1.0688	1.25142e-120	SatelliteGlia
33386	Aig1	0.986187	6.2081e-120	SatelliteGlia
33387	Hmgb1	0.431304	6.82503e-120	SatelliteGlia
33388	Sipa1l2	2.01777	1.45219e-119	SatelliteGlia
33389	Mvd	1.92775	2.15691e-119	SatelliteGlia
33390	Lix1	1.25534	3.31797e-119	SatelliteGlia
33391	Acsl3	1.54979	2.01056e-118	SatelliteGlia
33392	Mgll	0.937039	4.43754e-118	SatelliteGlia
33393	Cdc37l1	0.988174	2.42538e-117	SatelliteGlia
33394	Mdk	0.911205	2.83785e-117	SatelliteGlia
33395	Atraid	0.688197	1.93337e-116	SatelliteGlia
33396	Lpcat2	1.23269	8.49286e-116	SatelliteGlia
33397	Mest	1.49888	9.63199e-116	SatelliteGlia
33398	Lpcat1	1.28671	2.13636e-115	SatelliteGlia
33399	Sox3	5.13073	3.8611e-115	SatelliteGlia
33400	Vapa	0.606984	6.76654e-115	SatelliteGlia
33401	Acat2	1.78712	7.14005e-115	SatelliteGlia
33402	Sulf2	1.30555	8.79047e-114	SatelliteGlia
33403	Mpc2	0.558714	3.70265e-113	SatelliteGlia
33404	Saraf	0.566647	4.19977e-113	SatelliteGlia
33405	Map4	0.750324	5.15288e-113	SatelliteGlia
33406	Ahnak	0.544517	5.77563e-113	SatelliteGlia
33407	Polr2i	0.86068	8.0329e-113	SatelliteGlia
33408	Sgce	0.957426	5.13996e-112	SatelliteGlia
33409	Vegfa	2.34879	1.86614e-111	SatelliteGlia
33410	Sgta	0.832316	3.18495e-111	SatelliteGlia
33411	Gramd1b	1.5232	4.80257e-111	SatelliteGlia
33412	Nudt2	1.35091	7.84598e-111	SatelliteGlia
33413	Hadh	1.15724	8.22173e-111	SatelliteGlia
33414	Antxr1	1.88303	2.4799e-110	SatelliteGlia
33415	Rdh5	2.12273	7.39393e-110	SatelliteGlia
33416	Tpi1	0.553591	3.61971e-109	SatelliteGlia
33417	Setbp1	2.46881	4.30569e-109	SatelliteGlia
33418	Sec62	0.454401	6.36316e-109	SatelliteGlia
33419	Dusp6	1.23981	7.7768e-109	SatelliteGlia
33420	Rsph9	2.00495	1.06765e-108	SatelliteGlia
33421	Frmd4a	0.866689	1.16055e-108	SatelliteGlia
33422	Lrrc8b	2.26285	1.60341e-108	SatelliteGlia
33423	Ctso	1.55972	1.6749e-108	SatelliteGlia
33424	Itm2b	0.245763	3.48892e-108	SatelliteGlia
33425	Gpnmb	4.76818	2.96823e-107	SatelliteGlia
33426	Celsr2	2.64956	5.90268e-107	SatelliteGlia
33427	Smpdl3a	0.935517	8.94454e-107	SatelliteGlia
33428	Snx1	1.21667	3.36187e-106	SatelliteGlia
33429	Stard10	2.01582	1.27347e-105	SatelliteGlia
33430	Klhl5	1.40054	2.03259e-105	SatelliteGlia
33431	Klf13	0.730304	2.21844e-105	SatelliteGlia
33432	Thra	0.594784	2.61966e-105	SatelliteGlia
33433	Kcnk3	3.43046	2.2538e-104	SatelliteGlia
33434	S100a6	0.784184	2.33943e-104	SatelliteGlia
33435	Cbx3	0.658056	2.46518e-104	SatelliteGlia
33436	Cops9	0.599269	4.15122e-104	SatelliteGlia
33437	Gprc5b	1.55285	7.62605e-104	SatelliteGlia
33438	Lipg	5.14176	2.97295e-103	SatelliteGlia
33439	Lrrc4b	2.97592	4.92528e-103	SatelliteGlia
33440	Plxnb3	4.3973	9.73157e-103	SatelliteGlia
33441	Tprgl	0.538285	1.58121e-101	SatelliteGlia
33442	Nr2f2	0.629896	3.5292e-101	SatelliteGlia
33443	Srebf2	0.976498	6.16625e-101	SatelliteGlia
33444	Acadm	0.834772	7.01676e-101	SatelliteGlia
33445	Bcar3	2.79016	1.06067e-100	SatelliteGlia
33446	Echdc1	1.99649	2.72629e-100	SatelliteGlia
33447	Plxnb1	2.62712	3.91811e-100	SatelliteGlia
33448	Acly	0.779293	4.10189e-100	SatelliteGlia
33449	Cyp39a1	2.50752	4.69403e-100	SatelliteGlia
33450	Il1rapl1	5.09167	7.99346e-100	SatelliteGlia
33451	Mcee	0.8561	8.42104e-100	SatelliteGlia
33452	Tbc1d7	2.2588	1.96938e-99	SatelliteGlia
33453	Tmem176b	0.518584	3.64586e-99	SatelliteGlia
33454	Nek6	2.05941	9.23663e-99	SatelliteGlia
33455	Nfic	0.626504	1.41139e-98	SatelliteGlia
33456	Nrn1	2.62567	2.79592e-98	SatelliteGlia
33457	Gstm5	0.618706	6.44721e-98	SatelliteGlia
33458	Slc43a2	1.49164	8.08206e-98	SatelliteGlia
33459	Pex11a	3.69678	8.24124e-98	SatelliteGlia
33460	Ccdc50	0.845638	2.75335e-97	SatelliteGlia
33461	Fam213a	1.05318	4.58725e-97	SatelliteGlia
33462	Tmx2	0.880566	5.03055e-97	SatelliteGlia
33463	Gria3	1.88175	2.73955e-96	SatelliteGlia
33464	Prdx1	0.414513	5.41897e-96	SatelliteGlia
33465	E130114P18Rik	4.4692	1.12141e-95	SatelliteGlia
33466	Spcs1	0.616588	1.41505e-95	SatelliteGlia
33467	Hsd17b7	1.87294	3.35775e-95	SatelliteGlia
33468	Acvr2b	2.24599	4.77194e-95	SatelliteGlia
33469	Zfp467	1.3264	5.94375e-95	SatelliteGlia
33470	Ispd	2.60748	6.61877e-95	SatelliteGlia
33471	Gstk1	1.66584	1.20621e-94	SatelliteGlia
33472	Vmn1r181	5.00788	1.35354e-94	SatelliteGlia
33473	Emc8	1.11804	2.26845e-94	SatelliteGlia
33474	Tnc	4.46106	3.46582e-94	SatelliteGlia
33475	Dennd5a	0.947159	2.88732e-93	SatelliteGlia
33476	Tmem245	1.28464	4.71501e-93	SatelliteGlia
33477	Gpam	3.90358	3.7981e-92	SatelliteGlia
33478	BC031181	0.58177	6.86439e-92	SatelliteGlia
33479	Hoxb3os	1.78342	1.06874e-91	SatelliteGlia
33480	Cyhr1	0.760161	1.16242e-91	SatelliteGlia
33481	Mfsd2a	2.04974	1.45995e-91	SatelliteGlia
33482	Dpysl2	0.568367	1.47891e-91	SatelliteGlia
33483	Mapk8ip1	1.15582	2.11435e-91	SatelliteGlia
33484	Lmbrd1	0.820504	2.59984e-91	SatelliteGlia
33485	Arhgef16	4.06909	4.65677e-90	SatelliteGlia
33486	Ppp2r2a	0.835759	4.84174e-90	SatelliteGlia
33487	Sptssa	0.585939	6.58347e-90	SatelliteGlia
33488	Atxn7l3b	0.557932	1.74324e-89	SatelliteGlia
33489	Fam219a	1.47096	5.427e-89	SatelliteGlia
33490	Zfp219	1.76224	7.55204e-89	SatelliteGlia
33491	Deptor	1.22453	9.33167e-89	SatelliteGlia
33492	Eepd1	1.98904	4.67134e-88	SatelliteGlia
33493	Nrarp	2.24163	4.78296e-88	SatelliteGlia
33494	Phyh	0.941889	6.16783e-88	SatelliteGlia
33495	Ece1	0.989666	1.16619e-87	SatelliteGlia
33496	Tmem256	0.521662	2.75532e-87	SatelliteGlia
33497	Dtna	1.74279	4.24481e-87	SatelliteGlia
33498	Tmem237	1.36443	4.50078e-87	SatelliteGlia
33499	Cfl1	0.379434	1.13496e-86	SatelliteGlia
33500	Ndufa13	0.342114	2.85946e-86	SatelliteGlia
33501	Mtdh	0.502478	3.14015e-86	SatelliteGlia
33502	Zfp397	1.26429	6.83765e-86	SatelliteGlia
33503	Ccdc34	0.99034	2.31626e-85	SatelliteGlia
33504	Fzd3	2.00053	9.03027e-85	SatelliteGlia
33505	Sys1	0.76774	9.57543e-85	SatelliteGlia
33506	Acaca	1.2981	1.33317e-84	SatelliteGlia
33507	Soat1	1.42646	1.9115e-84	SatelliteGlia
33508	Anln	3.13431	2.52912e-84	SatelliteGlia
33509	Psmb10	0.804137	4.26473e-84	SatelliteGlia
33510	Bach1	1.03398	4.82868e-83	SatelliteGlia
33511	Pcnp	0.665232	7.46348e-83	SatelliteGlia
33512	Cadm2	2.54598	2.4557e-82	SatelliteGlia
33513	Vcam1	1.16321	4.73153e-82	SatelliteGlia
33514	Txndc12	1.09393	4.80815e-82	SatelliteGlia
33515	Vgll4	0.814374	8.37424e-82	SatelliteGlia
33516	Lgr5	3.06878	1.26008e-81	SatelliteGlia
33517	Fibp	0.869326	1.29733e-81	SatelliteGlia
33518	Canx	0.485691	7.91699e-81	SatelliteGlia
33519	Azin1	0.824541	9.49466e-81	SatelliteGlia
33520	Cfap36	0.878772	3.76483e-80	SatelliteGlia
33521	Serinc5	1.87649	6.28405e-80	SatelliteGlia
33522	Dars	1.27207	6.51157e-80	SatelliteGlia
33523	Cers4	0.66813	9.82196e-80	SatelliteGlia
33524	Rnd3	0.86421	9.91328e-80	SatelliteGlia
33525	Acaa1a	0.711889	1.337e-79	SatelliteGlia
33526	Cuedc2	0.604389	1.40791e-79	SatelliteGlia
33527	Rbp1	0.58801	2.89614e-79	SatelliteGlia
33528	H2afv	0.551065	2.9489e-79	SatelliteGlia
33529	Tcn2	0.87649	7.96116e-79	SatelliteGlia
33530	Cox14	0.619331	1.246e-78	SatelliteGlia
33531	Fras1	4.5985	3.3825e-78	SatelliteGlia
33532	Cdk19	1.27689	5.00081e-78	SatelliteGlia
33533	Lrrc58	0.727801	5.17027e-78	SatelliteGlia
33534	Mvb12b	1.22648	7.18521e-78	SatelliteGlia
33535	Pex2	1.17881	1.49175e-77	SatelliteGlia
33536	Suclg2	1.45855	1.63483e-77	SatelliteGlia
33537	Lss	2.03197	1.64091e-77	SatelliteGlia
33538	Casc4	0.912666	1.6684e-77	SatelliteGlia
33539	Fndc4	1.89207	1.95949e-77	SatelliteGlia
33540	Phlpp1	1.8672	3.10145e-77	SatelliteGlia
33541	Mrpl51	0.657635	3.39415e-77	SatelliteGlia
33542	Clasp2	0.849141	6.39558e-77	SatelliteGlia
33543	Egln1	0.78571	1.31782e-76	SatelliteGlia
33544	Ywhaq	0.449601	1.35472e-76	SatelliteGlia
33545	Stard4	1.56744	1.51188e-76	SatelliteGlia
33546	1190005I06Rik	2.49409	1.99388e-76	SatelliteGlia
33547	Gkap1	0.762679	2.33638e-76	SatelliteGlia
33548	Echs1	0.704292	2.47887e-76	SatelliteGlia
33549	Arl2	0.824665	2.52175e-76	SatelliteGlia
33550	Efs	2.53843	2.67307e-76	SatelliteGlia
33551	Clcn4	0.745505	3.215e-76	SatelliteGlia
33552	Zcchc24	1.1362	4.20011e-76	SatelliteGlia
33553	Agap1	0.957935	7.45139e-76	SatelliteGlia
33554	Cldnd1	0.740963	1.4954e-75	SatelliteGlia
33555	Kcnk13	2.7575	1.55238e-75	SatelliteGlia
33556	Ehd3	1.80547	2.71589e-75	SatelliteGlia
33557	Ifit3b	2.02256	3.66214e-75	SatelliteGlia
33558	Adamts20	3.72787	4.17729e-75	SatelliteGlia
33559	Nf1	1.15325	9.46214e-75	SatelliteGlia
33560	Lama4	0.837135	1.0102e-74	SatelliteGlia
33561	Ptgfrn	1.95082	2.49133e-74	SatelliteGlia
33562	Npc1	1.27795	2.50536e-74	SatelliteGlia
33563	Bambi	1.25995	2.58351e-74	SatelliteGlia
33564	Crym	4.31438	2.71457e-74	SatelliteGlia
33565	Cuta	0.62473	3.05873e-74	SatelliteGlia
33566	Bnip3l	0.563221	3.53939e-74	SatelliteGlia
33567	AW011738	2.06744	4.6314e-74	SatelliteGlia
33568	mt-Nd3	0.394626	5.99516e-74	SatelliteGlia
33569	Rftn2	1.52924	7.16467e-74	SatelliteGlia
33570	Hs2st1	1.18339	1.34512e-73	SatelliteGlia
33571	Cdc42ep5	0.933809	1.45111e-73	SatelliteGlia
33572	Lims1	0.739936	2.7598e-73	SatelliteGlia
33573	Adh5	0.694598	6.4913e-73	SatelliteGlia
33574	Osbpl1a	1.045	2.13182e-72	SatelliteGlia
33575	Slitrk5	3.04696	2.51787e-72	SatelliteGlia
33576	Tmem208	0.691512	5.02054e-72	SatelliteGlia
33577	Ppp1r1b	4.34609	1.1916e-71	SatelliteGlia
33578	Top2b	0.79729	3.8814e-71	SatelliteGlia
33579	Mrps33	0.525342	3.88342e-71	SatelliteGlia
33580	Kank1	1.7387	4.45831e-71	SatelliteGlia
33581	Pxn	1.1059	4.58403e-71	SatelliteGlia
33582	Zfyve21	0.972539	7.61542e-71	SatelliteGlia
33583	Rpp25l	1.05274	1.14029e-70	SatelliteGlia
33584	AI464131	3.33483	1.69751e-70	SatelliteGlia
33585	Tead1	0.998762	2.07333e-70	SatelliteGlia
33586	Tsen34	0.717858	2.81776e-70	SatelliteGlia
33587	Dnajb2	0.811308	3.17886e-70	SatelliteGlia
33588	Hsd17b4	0.941693	4.21455e-70	SatelliteGlia
33589	Phox2b	1.22138	6.66512e-70	SatelliteGlia
33590	Mgat3	1.7778	1.49318e-69	SatelliteGlia
33591	Tuba1b	0.414122	1.85927e-69	SatelliteGlia
33592	Tm7sf2	2.51244	1.03322e-68	SatelliteGlia
33593	Mien1	0.614685	1.44222e-68	SatelliteGlia
33594	Cirbp	0.649312	3.56071e-68	SatelliteGlia
33595	Cd44	1.25872	5.74856e-68	SatelliteGlia
33596	Frmd8	1.74456	6.44757e-68	SatelliteGlia
33597	Xylt1	2.52462	9.44527e-68	SatelliteGlia
33598	Prdm16	2.00415	1.36458e-67	SatelliteGlia
33599	Tsn	0.523806	2.46898e-67	SatelliteGlia
33600	Ptpn21	1.81681	2.60167e-67	SatelliteGlia
33601	Sntb2	0.848223	3.0557e-67	SatelliteGlia
33602	Rapgef5	0.927603	3.68986e-67	SatelliteGlia
33603	Ankrd50	1.49595	3.98801e-67	SatelliteGlia
33604	Pank3	1.10214	5.98017e-67	SatelliteGlia
33605	Lrrn3	2.02917	9.85835e-67	SatelliteGlia
33606	Metap1d	1.334	1.16391e-66	SatelliteGlia
33607	Kcnn2	3.12565	1.23506e-66	SatelliteGlia
33608	Chmp5	0.586836	1.93277e-66	SatelliteGlia
33609	Vps37b	1.33053	3.10311e-66	SatelliteGlia
33610	Abcd3	1.23166	3.15466e-66	SatelliteGlia
33611	Tspan14	1.66872	3.93877e-66	SatelliteGlia
33612	Dock7	1.01986	5.35865e-66	SatelliteGlia
33613	Ampd3	1.15318	1.04506e-65	SatelliteGlia
33614	Crot	1.28833	1.56283e-65	SatelliteGlia
33615	Tubb4b	0.464461	5.25037e-65	SatelliteGlia
33616	Itga2	3.34239	5.37747e-65	SatelliteGlia
33617	mt-Atp8	0.379956	7.1065e-65	SatelliteGlia
33618	Laptm4a	0.44223	8.2752e-65	SatelliteGlia
33619	Pnmal2	1.64938	9.44926e-65	SatelliteGlia
33620	Ift22	1.15789	1.61018e-64	SatelliteGlia
33621	Higd2a	0.567308	1.67375e-64	SatelliteGlia
33622	Kirrel	1.86759	2.03713e-64	SatelliteGlia
33623	Alcam	0.974643	4.05971e-64	SatelliteGlia
33624	Numb	1.29743	7.4705e-64	SatelliteGlia
33625	Agpat5	1.07964	7.99947e-64	SatelliteGlia
33626	Txndc15	0.683767	8.03926e-64	SatelliteGlia
33627	Mrpl58	0.806378	8.75692e-64	SatelliteGlia
33628	Litaf	0.800081	1.18634e-63	SatelliteGlia
33629	Shc4	3.03279	2.39249e-63	SatelliteGlia
33630	Aqp4	5.43525	2.93785e-63	SatelliteGlia
33631	Fam126a	1.55298	5.00922e-63	SatelliteGlia
33632	Abhd14a	0.812922	5.15694e-63	SatelliteGlia
33633	Zfp91	0.61527	7.17118e-63	SatelliteGlia
33634	Nipa1	1.39755	1.55166e-62	SatelliteGlia
33635	Tmem41b	1.25577	1.68985e-62	SatelliteGlia
33636	Sfxn5	2.23957	2.65519e-62	SatelliteGlia
33637	Sccpdh	1.17444	3.75386e-62	SatelliteGlia
33638	Dclk2	2.13304	8.78185e-62	SatelliteGlia
33639	Fis1	0.421772	1.01912e-61	SatelliteGlia
33640	Scrn1	0.876088	1.99768e-61	SatelliteGlia
33641	Itm2c	0.448888	2.2637e-61	SatelliteGlia
33642	Secisbp2l	0.779118	5.25376e-61	SatelliteGlia
33643	Pacsin3	1.21814	5.56766e-61	SatelliteGlia
33644	Gtf2i	0.777552	1.11897e-60	SatelliteGlia
33645	Abca1	1.0245	2.55024e-60	SatelliteGlia
33646	Idh1	0.891798	3.57452e-60	SatelliteGlia
33647	Phpt1	1.04653	3.69228e-60	SatelliteGlia
33648	Ptprj	1.44953	3.85676e-60	SatelliteGlia
33649	Mmp17	3.7769	4.32717e-60	SatelliteGlia
33650	F3	0.494801	4.4369e-60	SatelliteGlia
33651	Xaf1	0.950213	5.96892e-60	SatelliteGlia
33652	H3f3b	0.33945	8.8341e-60	SatelliteGlia
33653	Tap2	0.778752	2.79114e-59	SatelliteGlia
33654	Arhgef10l	1.66517	2.8186e-59	SatelliteGlia
33655	Zfp638	0.784509	2.90187e-59	SatelliteGlia
33656	Socs3	0.753958	3.16915e-59	SatelliteGlia
33657	Aplp2	0.407866	9.0072e-59	SatelliteGlia
33658	Hes5	4.47334	9.57776e-59	SatelliteGlia
33659	9530068E07Rik	0.752048	1.4848e-58	SatelliteGlia
33660	Map1b	0.341697	1.78215e-58	SatelliteGlia
33661	Sar1b	0.639727	1.89417e-58	SatelliteGlia
33662	Cox6b1	0.240706	3.75554e-58	SatelliteGlia
33663	Adam17	1.08073	6.89356e-58	SatelliteGlia
33664	Btd	1.44288	1.13251e-57	SatelliteGlia
33665	A830082K12Rik	2.97704	1.30169e-57	SatelliteGlia
33666	Grid2	2.95802	1.4974e-57	SatelliteGlia
33667	Vamp5	0.75586	1.89698e-57	SatelliteGlia
33668	Pcdh9	1.218	3.42488e-57	SatelliteGlia
33669	Cyfip1	0.579717	3.59388e-57	SatelliteGlia
33670	Ss18	1.00517	3.60834e-57	SatelliteGlia
33671	Ckap5	0.996165	3.9435e-57	SatelliteGlia
33672	Adam11	4.36632	4.76329e-57	SatelliteGlia
33673	Acss1	2.25413	6.40681e-57	SatelliteGlia
33674	Ilvbl	1.0705	7.55489e-57	SatelliteGlia
33675	Slc12a4	1.01236	1.01059e-56	SatelliteGlia
33676	Tmem59	0.350438	2.67881e-56	SatelliteGlia
33677	Snca	0.701464	2.71416e-56	SatelliteGlia
33678	Tmem106b	0.839019	3.85297e-56	SatelliteGlia
33679	Uqcr11	0.316937	3.86427e-56	SatelliteGlia
33680	Ccs	0.757766	4.29938e-56	SatelliteGlia
33681	Cbx5	0.595781	4.41352e-56	SatelliteGlia
33682	Ccdc157	2.28749	4.97413e-56	SatelliteGlia
33683	Acsl6	2.02338	6.30365e-56	SatelliteGlia
33684	Scamp5	1.46093	7.83921e-56	SatelliteGlia
33685	Pcx	2.11732	1.14526e-55	SatelliteGlia
33686	Slc25a10	1.71743	1.56948e-55	SatelliteGlia
33687	Smarcd1	1.08463	1.9333e-55	SatelliteGlia
33688	Mlf2	0.51343	2.89664e-55	SatelliteGlia
33689	Prima1	3.88595	4.44921e-55	SatelliteGlia
33690	Csad	1.10668	4.48253e-55	SatelliteGlia
33691	Igf1r	0.988993	4.69948e-55	SatelliteGlia
33692	Sod2	0.576001	5.1692e-55	SatelliteGlia
33693	Ehbp1	1.50586	5.25003e-55	SatelliteGlia
33694	Asah1	0.56808	6.05433e-55	SatelliteGlia
33695	Bcl7a	2.0391	6.09281e-55	SatelliteGlia
33696	Ephb6	2.1425	7.55713e-55	SatelliteGlia
33697	Arl3	0.503438	1.01628e-54	SatelliteGlia
33698	Gpr137b	1.52253	1.01883e-54	SatelliteGlia
33699	Pja2	0.57162	1.04468e-54	SatelliteGlia
33700	1500011K16Rik	0.721332	1.48656e-54	SatelliteGlia
33701	Comt	0.474031	1.97527e-54	SatelliteGlia
33702	Cox4i1	0.173279	2.80809e-54	SatelliteGlia
33703	Pigyl	0.89013	3.2019e-54	SatelliteGlia
33704	Taok1	0.658098	5.11407e-54	SatelliteGlia
33705	Mrpl13	0.704776	9.99135e-54	SatelliteGlia
33706	Naxd	0.578905	2.29635e-53	SatelliteGlia
33707	Celsr1	4.11803	2.44177e-53	SatelliteGlia
33708	Rsu1	0.566831	3.00726e-53	SatelliteGlia
33709	Soga3	1.04307	3.80632e-53	SatelliteGlia
33710	Rab38	4.80504	6.45047e-53	SatelliteGlia
33711	Nsmf	1.24366	8.35433e-53	SatelliteGlia
33712	Rsrp1	0.320647	9.84519e-53	SatelliteGlia
33713	Trim35	0.666617	1.17008e-52	SatelliteGlia
33714	Bcas2	0.540364	1.37948e-52	SatelliteGlia
33715	Nsmce1	0.740531	1.57532e-52	SatelliteGlia
33716	Pbxip1	0.714628	2.88744e-52	SatelliteGlia
33717	Pdgfa	0.904009	3.749e-52	SatelliteGlia
33718	Aamdc	0.686844	4.92925e-52	SatelliteGlia
33719	Wdr1	0.713903	5.40679e-52	SatelliteGlia
33720	Alg14	1.24442	6.09801e-52	SatelliteGlia
33721	Clip2	1.40478	7.23551e-52	SatelliteGlia
33722	Lhcgr	5.32402	2.42009e-51	SatelliteGlia
33723	Hspb2	1.38733	2.74157e-51	SatelliteGlia
33724	Tle1	0.913754	3.63223e-51	SatelliteGlia
33725	Aldh9a1	0.917589	4.2652e-51	SatelliteGlia
33726	Atp6v0e2	0.778073	7.59505e-51	SatelliteGlia
33727	Cipc	1.86007	1.30719e-50	SatelliteGlia
33728	Arhgap39	1.79505	1.92301e-50	SatelliteGlia
33729	Gbp3	1.22045	2.50628e-50	SatelliteGlia
33730	Irf2bpl	0.793132	5.21743e-50	SatelliteGlia
33731	Flrt3	2.74053	1.05086e-49	SatelliteGlia
33732	Tln2	0.454622	1.12828e-49	SatelliteGlia
33733	B3gat2	3.52642	1.16464e-49	SatelliteGlia
33734	Hspa2	0.939133	1.32963e-49	SatelliteGlia
33735	Pdpn	0.712069	1.46024e-49	SatelliteGlia
33736	Bicd1	0.918143	1.48937e-49	SatelliteGlia
33737	Ppp2r3a	1.09894	1.58993e-49	SatelliteGlia
33738	Chd7	1.31299	1.69686e-49	SatelliteGlia
33739	Fxyd3	2.04659	2.10298e-49	SatelliteGlia
33740	Aldh2	0.377215	2.15709e-49	SatelliteGlia
33741	Dad1	0.30866	2.20381e-49	SatelliteGlia
33742	4930402H24Rik	0.86396	2.6837e-49	SatelliteGlia
33743	Phlda1	0.504654	3.23318e-49	SatelliteGlia
33744	Pard6g	1.79925	3.45295e-49	SatelliteGlia
33745	Sept8	0.799083	4.60558e-49	SatelliteGlia
33746	Ppargc1a	1.87943	1.24665e-48	SatelliteGlia
33747	Mgst3	0.589921	2.03381e-48	SatelliteGlia
33748	Camk2n1	0.754272	4.16856e-48	SatelliteGlia
33749	Pink1	0.56597	4.43835e-48	SatelliteGlia
33750	Kif3a	0.589398	5.31396e-48	SatelliteGlia
33751	Mrpl41	0.761498	9.0658e-48	SatelliteGlia
33752	Cwc15	0.446635	9.28837e-48	SatelliteGlia
33753	4930469K13Rik	4.85964	1.08813e-47	SatelliteGlia
33754	Gbp7	0.871144	1.53809e-47	SatelliteGlia
33755	Hist3h2a	1.08715	1.73447e-47	SatelliteGlia
33756	Sept9	0.978378	2.04782e-47	SatelliteGlia
33757	Ttyh2	2.48867	2.42995e-47	SatelliteGlia
33758	Ddr1	1.34771	2.94545e-47	SatelliteGlia
33759	Mif4gd	1.05405	3.33234e-47	SatelliteGlia
33760	Aldh7a1	0.708637	3.45901e-47	SatelliteGlia
33761	Rab11b	0.56074	4.58999e-47	SatelliteGlia
33762	Prkar1a	0.388125	5.00743e-47	SatelliteGlia
33763	Sppl2b	1.59467	6.5541e-47	SatelliteGlia
33764	Gfra3	3.39359	9.53027e-47	SatelliteGlia
33765	Sgcb	0.770811	1.95637e-46	SatelliteGlia
33766	Srd5a1	2.9	2.59781e-46	SatelliteGlia
33767	Egr1	0.496273	3.30763e-46	SatelliteGlia
33768	Arvcf	0.834086	3.63691e-46	SatelliteGlia
33769	Bche	4.33564	4.39102e-46	SatelliteGlia
33770	mt-Nd6	0.72233	5.88075e-46	SatelliteGlia
33771	Adam10	0.846104	6.04347e-46	SatelliteGlia
33772	Tmem97	1.24932	8.20623e-46	SatelliteGlia
33773	Trio	0.846141	1.06162e-45	SatelliteGlia
33774	Ndufs6	0.422893	1.81226e-45	SatelliteGlia
33775	Syn3	1.24368	2.18163e-45	SatelliteGlia
33776	Il34	1.24032	2.22492e-45	SatelliteGlia
33777	Prss12	2.49483	2.54215e-45	SatelliteGlia
33778	Gtdc1	2.15062	2.63674e-45	SatelliteGlia
33779	Nek7	0.652138	2.66817e-45	SatelliteGlia
33780	Ggh	0.562054	4.38929e-45	SatelliteGlia
33781	Snrnp70	0.35649	4.89571e-45	SatelliteGlia
33782	Smoc1	2.10387	5.08801e-45	SatelliteGlia
33783	Abhd3	2.43898	5.19701e-45	SatelliteGlia
33784	Rbbp4	0.56188	5.84827e-45	SatelliteGlia
33785	Dctn2	0.37933	7.31043e-45	SatelliteGlia
33786	Txndc16	1.05762	8.7565e-45	SatelliteGlia
33787	Hook3	0.541457	9.78389e-45	SatelliteGlia
33788	Ryk	0.626871	1.07575e-44	SatelliteGlia
33789	Ifit1	1.32331	1.09771e-44	SatelliteGlia
33790	Cdc42se1	0.890963	1.30879e-44	SatelliteGlia
33791	Prpf4b	0.427063	1.31653e-44	SatelliteGlia
33792	Morn2	0.96334	1.9563e-44	SatelliteGlia
33793	Zfp36l1	0.434941	2.19488e-44	SatelliteGlia
33794	Nckap1	0.584525	3.38121e-44	SatelliteGlia
33795	Mthfsl	1.03026	7.16654e-44	SatelliteGlia
33796	Ddrgk1	0.413405	1.03438e-43	SatelliteGlia
33797	Vwa5a	0.95132	1.11489e-43	SatelliteGlia
33798	Nxf1	0.493024	1.19468e-43	SatelliteGlia
33799	Angptl4	1.02137	1.25699e-43	SatelliteGlia
33800	Zhx1	1.07803	1.48538e-43	SatelliteGlia
33801	9430041J12Rik	4.76848	2.84889e-43	SatelliteGlia
33802	Ick	1.261	2.89958e-43	SatelliteGlia
33803	Hdhd2	0.741158	3.12258e-43	SatelliteGlia
33804	Fam198b	0.852798	3.55101e-43	SatelliteGlia
33805	Il17rd	1.62517	5.00277e-43	SatelliteGlia
33806	B4gat1	0.711927	5.3684e-43	SatelliteGlia
33807	Kat2b	1.24473	5.43578e-43	SatelliteGlia
33808	Emc10	0.416647	5.77169e-43	SatelliteGlia
33809	Src	1.8941	6.17585e-43	SatelliteGlia
33810	Tlr3	1.90973	6.35625e-43	SatelliteGlia
33811	Zfp608	1.09277	6.77552e-43	SatelliteGlia
33812	Zfp428	1.56886	7.21541e-43	SatelliteGlia
33813	Ctns	2.20326	8.46633e-43	SatelliteGlia
33814	1190002N15Rik	1.98292	1.16308e-42	SatelliteGlia
33815	Fam171b	1.15829	1.18926e-42	SatelliteGlia
33816	Ccdc13	2.90491	1.2041e-42	SatelliteGlia
33817	Acbd5	0.769867	2.07747e-42	SatelliteGlia
33818	Zbtb38	0.568456	2.60647e-42	SatelliteGlia
33819	Acot2	1.74904	3.2092e-42	SatelliteGlia
33820	Wwtr1	0.533189	3.37064e-42	SatelliteGlia
33821	Pura	0.380729	4.06e-42	SatelliteGlia
33822	Etfb	0.388045	4.50933e-42	SatelliteGlia
33823	Elof1	0.583879	4.55869e-42	SatelliteGlia
33824	Syf2	0.430047	5.45384e-42	SatelliteGlia
33825	Kcnj16	4.91546	6.16471e-42	SatelliteGlia
33826	Nde1	1.05918	6.2468e-42	SatelliteGlia
33827	Dusp18	1.93764	7.75947e-42	SatelliteGlia
33828	Cdh10	4.21746	8.33803e-42	SatelliteGlia
33829	Hnrnpk	0.303926	1.56672e-41	SatelliteGlia
33830	1110004F10Rik	0.4138	3.59213e-41	SatelliteGlia
33831	Kcnmb4	0.939795	1.37118e-40	SatelliteGlia
33832	Uqcrq	0.294113	2.34385e-40	SatelliteGlia
33833	Rab13	0.872728	2.73487e-40	SatelliteGlia
33834	Eci1	0.665828	3.33776e-40	SatelliteGlia
33835	Haghl	1.02353	3.97241e-40	SatelliteGlia
33836	C130071C03Rik	4.59426	5.88417e-40	SatelliteGlia
33837	Amfr	0.631284	5.93848e-40	SatelliteGlia
33838	Cetn2	0.634579	6.22312e-40	SatelliteGlia
33839	Rassf10	3.50041	8.48507e-40	SatelliteGlia
33840	Rnf5	1.05763	9.7039e-40	SatelliteGlia
33841	Rab6a	0.460689	9.92956e-40	SatelliteGlia
33842	Grid1	3.23265	1.00826e-39	SatelliteGlia
33843	Smim15	0.672085	1.22011e-39	SatelliteGlia
33844	Otud6b	0.91657	1.29982e-39	SatelliteGlia
33845	H2afj	0.445529	1.32127e-39	SatelliteGlia
33846	Slc35b2	1.0295	1.40502e-39	SatelliteGlia
33847	Glt8d1	0.918245	1.87806e-39	SatelliteGlia
33848	Vegfb	0.758557	1.89786e-39	SatelliteGlia
33849	Tnik	0.998771	1.93518e-39	SatelliteGlia
33850	2310011J03Rik	0.706995	2.05999e-39	SatelliteGlia
33851	Rab7	0.370629	2.59644e-39	SatelliteGlia
33852	Mff	0.558841	3.39286e-39	SatelliteGlia
33853	Ctsk	0.723755	3.86141e-39	SatelliteGlia
33854	Paics	0.441442	3.89786e-39	SatelliteGlia
33855	Tspan6	1.11482	5.48574e-39	SatelliteGlia
33856	Anapc16	0.505877	6.37748e-39	SatelliteGlia
33857	Ndufb9	0.280097	6.45038e-39	SatelliteGlia
33858	Osgep	0.580791	9.53571e-39	SatelliteGlia
33859	Ybx3	0.433231	9.81208e-39	SatelliteGlia
33860	Nap1l4	0.510973	1.27988e-38	SatelliteGlia
33861	Apc2	1.54494	1.44098e-38	SatelliteGlia
33862	Jtb	0.532633	1.62317e-38	SatelliteGlia
33863	Dalrd3	0.859686	1.67307e-38	SatelliteGlia
33864	Fam212a	1.4345	2.20762e-38	SatelliteGlia
33865	Smc3	0.511712	3.03145e-38	SatelliteGlia
33866	B9d1	1.33881	3.66417e-38	SatelliteGlia
33867	Dennd6a	0.96022	4.14723e-38	SatelliteGlia
33868	Ppdpf	0.492326	4.31745e-38	SatelliteGlia
33869	Zfp180	1.72345	5.10752e-38	SatelliteGlia
33870	Olfml1	1.48569	5.44628e-38	SatelliteGlia
33871	Cfap100	3.66497	5.72042e-38	SatelliteGlia
33872	Enpp1	2.82208	7.81698e-38	SatelliteGlia
33873	Otud1	1.11703	9.67923e-38	SatelliteGlia
33874	Ktn1	0.402872	1.05075e-37	SatelliteGlia
33875	Fuca1	0.442281	1.1427e-37	SatelliteGlia
33876	Psma6	0.447769	1.27371e-37	SatelliteGlia
33877	Snx2	0.550514	1.60265e-37	SatelliteGlia
33878	Dnajb12	1.18251	1.66747e-37	SatelliteGlia
33879	Prdx5	0.308644	1.70597e-37	SatelliteGlia
33880	Prpf19	0.746669	2.21916e-37	SatelliteGlia
33881	Mrps28	0.687087	2.82029e-37	SatelliteGlia
33882	Slc44a2	0.662957	3.12007e-37	SatelliteGlia
33883	Epas1	0.416515	3.14562e-37	SatelliteGlia
33884	Cfap20	0.542989	3.38411e-37	SatelliteGlia
33885	Lpcat3	1.02069	3.68126e-37	SatelliteGlia
33886	Sertad2	0.688663	3.69551e-37	SatelliteGlia
33887	Nme7	1.12986	3.81866e-37	SatelliteGlia
33888	Vwc2	2.17459	3.85746e-37	SatelliteGlia
33889	Gpd2	1.34722	7.13937e-37	SatelliteGlia
33890	Ankrd28	1.17121	7.97323e-37	SatelliteGlia
33891	Smco3	2.56473	1.09711e-36	SatelliteGlia
33892	Fbxo3	0.886039	1.1789e-36	SatelliteGlia
33893	Il18	1.606	1.2877e-36	SatelliteGlia
33894	Nkain2	3.81089	1.40846e-36	SatelliteGlia
33895	Pard3b	1.29742	1.43925e-36	SatelliteGlia
33896	Lrch3	0.782006	2.08713e-36	SatelliteGlia
33897	Dpyd	1.82069	2.09317e-36	SatelliteGlia
33898	Paqr8	2.45415	2.15345e-36	SatelliteGlia
33899	9330159F19Rik	1.7341	2.7317e-36	SatelliteGlia
33900	Acads	0.819778	3.49564e-36	SatelliteGlia
33901	2610001J05Rik	0.742806	4.07353e-36	SatelliteGlia
33902	Igtp	1.18282	4.28272e-36	SatelliteGlia
33903	Hmg20b	0.544574	5.12601e-36	SatelliteGlia
33904	Mettl26	0.681698	5.62413e-36	SatelliteGlia
33905	Slc35e4	1.40789	6.23854e-36	SatelliteGlia
33906	Hist1h4h	2.23805	6.9335e-36	SatelliteGlia
33907	Msantd4	0.958083	7.69079e-36	SatelliteGlia
33908	Stat1	0.886845	8.62633e-36	SatelliteGlia
33909	Arl8a	0.510515	1.10701e-35	SatelliteGlia
33910	Serinc1	0.32879	1.1581e-35	SatelliteGlia
33911	P2rx7	1.00062	1.23154e-35	SatelliteGlia
33912	Sept7	0.261302	1.25643e-35	SatelliteGlia
33913	Pcsk5	1.65596	1.36494e-35	SatelliteGlia
33914	Gca	2.48234	1.49166e-35	SatelliteGlia
33915	Tmed10	0.28778	2.12523e-35	SatelliteGlia
33916	Ccdc47	0.469627	3.62578e-35	SatelliteGlia
33917	Gde1	0.465542	4.09433e-35	SatelliteGlia
33918	4931406C07Rik	1.15967	4.20388e-35	SatelliteGlia
33919	St5	1.02359	4.53284e-35	SatelliteGlia
33920	Cdc42ep4	0.784651	5.28621e-35	SatelliteGlia
33921	Gabarapl2	0.276524	5.90856e-35	SatelliteGlia
33922	Clptm1	0.639021	6.83734e-35	SatelliteGlia
33923	Selenot	0.651991	7.45221e-35	SatelliteGlia
33924	Slc24a2	2.75531	9.24345e-35	SatelliteGlia
33925	Rela	0.804017	1.00438e-34	SatelliteGlia
33926	Cers2	0.54577	1.35275e-34	SatelliteGlia
33927	Smox	0.609983	1.50085e-34	SatelliteGlia
33928	Atxn10	0.394027	1.52111e-34	SatelliteGlia
33929	Chchd6	0.830246	1.69308e-34	SatelliteGlia
33930	Appbp2	0.810605	3.05534e-34	SatelliteGlia
33931	Arhgap32	0.87793	3.13731e-34	SatelliteGlia
33932	Vstm4	1.31681	3.16724e-34	SatelliteGlia
33933	Git1	1.01168	3.24492e-34	SatelliteGlia
33934	Tmem5	0.675255	3.27081e-34	SatelliteGlia
33935	Rab18	0.403975	3.73987e-34	SatelliteGlia
33936	Hmgb3	1.28048	5.31076e-34	SatelliteGlia
33937	Gm266	3.73933	5.62927e-34	SatelliteGlia
33938	Fam107a	2.55388	6.15899e-34	SatelliteGlia
33939	Tanc2	0.791881	6.19325e-34	SatelliteGlia
33940	Pank1	2.24429	6.60726e-34	SatelliteGlia
33941	Trp53i13	0.775224	6.8019e-34	SatelliteGlia
33942	Gnptg	0.728415	1.48048e-33	SatelliteGlia
33943	Cby1	0.889083	1.92992e-33	SatelliteGlia
33944	Rbbp9	1.19001	2.06661e-33	SatelliteGlia
33945	Nudt4	0.463025	2.16021e-33	SatelliteGlia
33946	Ddt	0.406024	2.52786e-33	SatelliteGlia
33947	Zfhx4	0.693906	2.64275e-33	SatelliteGlia
33948	St13	0.295039	2.74459e-33	SatelliteGlia
33949	Rap1a	0.336533	3.9041e-33	SatelliteGlia
33950	Marcksl1	0.645378	4.28045e-33	SatelliteGlia
33951	Pkig	0.452376	5.9202e-33	SatelliteGlia
33952	Hipk2	0.798232	7.86205e-33	SatelliteGlia
33953	Mthfs	1.11155	8.32471e-33	SatelliteGlia
33954	Pdha1	0.537819	1.14446e-32	SatelliteGlia
33955	Pld2	1.57386	1.34141e-32	SatelliteGlia
33956	Sox5	1.27259	1.42814e-32	SatelliteGlia
33957	Puf60	0.411662	1.53889e-32	SatelliteGlia
33958	Plpp3	0.360057	1.59156e-32	SatelliteGlia
33959	Lamtor1	0.425314	1.60745e-32	SatelliteGlia
33960	Psma2	0.311513	1.6228e-32	SatelliteGlia
33961	Gab1	0.440834	2.19572e-32	SatelliteGlia
33962	Id4	1.76192	2.47696e-32	SatelliteGlia
33963	Uba7	1.46068	2.61985e-32	SatelliteGlia
33964	Stox2	0.94387	2.68989e-32	SatelliteGlia
33965	Abhd6	1.26382	2.97705e-32	SatelliteGlia
33966	Hdgf	0.429516	4.10114e-32	SatelliteGlia
33967	Ccdc107	0.512479	4.15239e-32	SatelliteGlia
33968	Prpsap1	0.718777	4.7398e-32	SatelliteGlia
33969	Lcat	3.27454	4.84402e-32	SatelliteGlia
33970	Snhg20	0.747563	5.18182e-32	SatelliteGlia
33971	Itgb3	1.95476	6.72447e-32	SatelliteGlia
33972	Cbr1	0.618547	8.39696e-32	SatelliteGlia
33973	Nfib	0.366416	8.58408e-32	SatelliteGlia
33974	Phlda3	0.220794	1.20987e-31	SatelliteGlia
33975	Nat8l	1.76893	1.29621e-31	SatelliteGlia
33976	Cpq	0.507941	1.36416e-31	SatelliteGlia
33977	Id2	0.626069	1.80814e-31	SatelliteGlia
33978	Fam212b	2.23733	1.88767e-31	SatelliteGlia
33979	Krt10	0.954384	2.18975e-31	SatelliteGlia
33980	Cdk6	1.45629	2.5587e-31	SatelliteGlia
33981	Pgd	0.728514	3.61747e-31	SatelliteGlia
33982	Sh3d19	0.931257	4.21915e-31	SatelliteGlia
33983	Mtfr1l	0.54354	4.26981e-31	SatelliteGlia
33984	Kif1bp	0.734668	4.47642e-31	SatelliteGlia
33985	Gps1	0.514613	5.36523e-31	SatelliteGlia
33986	Arhgef12	0.452217	5.40694e-31	SatelliteGlia
33987	Siah1a	1.05969	5.87572e-31	SatelliteGlia
33988	Sfxn1	0.683967	7.34174e-31	SatelliteGlia
33989	Zfp664	0.66607	7.87609e-31	SatelliteGlia
33990	Yae1d1	0.620221	7.87609e-31	SatelliteGlia
33991	Creb5	0.954383	7.90978e-31	SatelliteGlia
33992	Rbm46	4.4237	8.00742e-31	SatelliteGlia
33993	Acox1	0.840377	9.22165e-31	SatelliteGlia
33994	Pnisr	0.374985	1.04669e-30	SatelliteGlia
33995	Srek1ip1	0.968837	1.13179e-30	SatelliteGlia
33996	Rab8b	0.597344	1.13376e-30	SatelliteGlia
33997	Zc3h14	0.709979	1.24208e-30	SatelliteGlia
33998	Phb	0.644673	1.31659e-30	SatelliteGlia
33999	Tom1l2	0.776877	1.31747e-30	SatelliteGlia
34000	Nucks1	0.345656	1.52818e-30	SatelliteGlia
34001	Upf3b	0.684258	1.58971e-30	SatelliteGlia
34002	Anxa5	0.25958	1.66639e-30	SatelliteGlia
34003	Anks1b	2.10983	2.07589e-30	SatelliteGlia
34004	Dnajc9	0.913456	2.35117e-30	SatelliteGlia
34005	Vezf1	0.633187	2.83391e-30	SatelliteGlia
34006	Slc1a2	4.74151	2.87171e-30	SatelliteGlia
34007	Dync1i2	0.299769	3.12561e-30	SatelliteGlia
34008	Smap1	0.379789	3.33524e-30	SatelliteGlia
34009	Tbcb	0.343777	3.50556e-30	SatelliteGlia
34010	Amd2	0.675091	4.06587e-30	SatelliteGlia
34011	Gnpda2	0.781825	4.14096e-30	SatelliteGlia
34012	Adra2c	1.70593	4.71941e-30	SatelliteGlia
34013	Parp3	0.873271	5.12657e-30	SatelliteGlia
34014	Gm19935	1.03612	5.57459e-30	SatelliteGlia
34015	Arap2	1.33889	7.98303e-30	SatelliteGlia
34016	Tbx2	1.1459	8.56597e-30	SatelliteGlia
34017	Rpe	1.19651	9.45557e-30	SatelliteGlia
34018	Mpv17	0.739363	1.06973e-29	SatelliteGlia
34019	Ppm1l	1.07005	1.08015e-29	SatelliteGlia
34020	Mink1	0.785388	1.25834e-29	SatelliteGlia
34021	Arhgef19	3.45219	1.29582e-29	SatelliteGlia
34022	Trappc2	1.21345	1.43928e-29	SatelliteGlia
34023	Snx24	1.10392	2.10498e-29	SatelliteGlia
34024	Smim19	0.696497	2.10933e-29	SatelliteGlia
34025	Aldh3b1	1.03097	2.14755e-29	SatelliteGlia
34026	Dennd2a	0.893118	3.09578e-29	SatelliteGlia
34027	Atad1	0.734373	3.1791e-29	SatelliteGlia
34028	Sf3b6	0.375953	7.60505e-29	SatelliteGlia
34029	Chchd3	0.525345	8.08494e-29	SatelliteGlia
34030	Tyro3	1.80083	9.18161e-29	SatelliteGlia
34031	Il25	4.73538	9.19573e-29	SatelliteGlia
34032	Atrn	1.0086	9.30429e-29	SatelliteGlia
34033	Ppfibp1	0.721841	9.92109e-29	SatelliteGlia
34034	Aggf1	0.797369	1.0287e-28	SatelliteGlia
34035	Lyrm4	1.65503	1.10595e-28	SatelliteGlia
34036	Ss18l2	0.597215	1.16562e-28	SatelliteGlia
34037	Pxmp2	1.81551	1.2358e-28	SatelliteGlia
34038	Apip	0.682266	1.29984e-28	SatelliteGlia
34039	Pygb	0.725811	1.34956e-28	SatelliteGlia
34040	Tcea1	0.433879	1.41268e-28	SatelliteGlia
34041	Tecpr1	0.711657	2.1607e-28	SatelliteGlia
34042	Add1	0.466532	2.7593e-28	SatelliteGlia
34043	Pex13	0.86581	3.13513e-28	SatelliteGlia
34044	Lonp2	0.727903	4.38384e-28	SatelliteGlia
34045	Ndufa7	0.239425	4.52416e-28	SatelliteGlia
34046	Wwp1	0.623823	5.0722e-28	SatelliteGlia
34047	Ndufb4	0.285633	5.48782e-28	SatelliteGlia
34048	Ngrn	0.785126	6.97783e-28	SatelliteGlia
34049	Arnt2	2.33893	8.07695e-28	SatelliteGlia
34050	Rsbn1	0.599087	9.52316e-28	SatelliteGlia
34051	Adprh	0.465741	9.77501e-28	SatelliteGlia
34052	Junb	0.306089	1.25007e-27	SatelliteGlia
34053	Trove2	0.823232	1.68897e-27	SatelliteGlia
34054	Vamp3	0.561104	1.89017e-27	SatelliteGlia
34055	Gng2	0.372899	1.99084e-27	SatelliteGlia
34056	Pgk1	0.353129	2.35981e-27	SatelliteGlia
34057	Fam172a	0.814133	3.10888e-27	SatelliteGlia
34058	Trip6	0.888789	3.47119e-27	SatelliteGlia
34059	Sdha	0.388217	3.63046e-27	SatelliteGlia
34060	Wdfy2	1.04759	3.70141e-27	SatelliteGlia
34061	Cux1	0.53361	3.99429e-27	SatelliteGlia
34062	Sf3a1	1.04484	4.23578e-27	SatelliteGlia
34063	Nek4	1.72829	4.30904e-27	SatelliteGlia
34064	Mrpl48	0.501554	4.76316e-27	SatelliteGlia
34065	Scarb1	0.612471	6.53815e-27	SatelliteGlia
34066	Oaf	0.245613	6.86635e-27	SatelliteGlia
34067	Tmem63b	0.619322	7.28049e-27	SatelliteGlia
34068	Zmpste24	0.913807	8.77151e-27	SatelliteGlia
34069	Rfc1	0.562242	1.1142e-26	SatelliteGlia
34070	Bbip1	0.544488	1.62163e-26	SatelliteGlia
34071	A930009A15Rik	4.69023	1.71658e-26	SatelliteGlia
34072	Vma21	0.636954	1.79073e-26	SatelliteGlia
34073	Pepd	0.623732	2.08061e-26	SatelliteGlia
34074	Fhdc1	3.15796	2.1379e-26	SatelliteGlia
34075	Gpx8	0.437296	2.1552e-26	SatelliteGlia
34076	Emc6	0.511491	2.21001e-26	SatelliteGlia
34077	Slc13a3	2.83488	2.28595e-26	SatelliteGlia
34078	Snn	1.20404	2.28994e-26	SatelliteGlia
34079	Gbp2	0.911638	2.39227e-26	SatelliteGlia
34080	Cd99l2	0.703693	2.41547e-26	SatelliteGlia
34081	Atp5b	0.192525	2.54732e-26	SatelliteGlia
34082	Srsf3	0.275233	2.8629e-26	SatelliteGlia
34083	Ppip5k2	1.16144	2.98174e-26	SatelliteGlia
34084	Slc16a7	1.51726	2.99907e-26	SatelliteGlia
34085	Gng7	2.64897	3.01364e-26	SatelliteGlia
34086	Lrrc4	3.21151	3.02198e-26	SatelliteGlia
34087	Mob4	0.468065	3.11881e-26	SatelliteGlia
34088	Timm13	0.296825	3.51278e-26	SatelliteGlia
34089	Ormdl3	0.589418	3.64606e-26	SatelliteGlia
34090	Trim33	0.824766	3.76393e-26	SatelliteGlia
34091	1700020I14Rik	0.479983	4.2993e-26	SatelliteGlia
34092	Dync2li1	0.824166	4.60018e-26	SatelliteGlia
34093	Magt1	0.48855	4.85712e-26	SatelliteGlia
34094	Snx27	0.947017	6.87017e-26	SatelliteGlia
34095	Agrn	0.822165	7.83163e-26	SatelliteGlia
34096	Egr2	0.891529	8.14295e-26	SatelliteGlia
34097	Ddit4	0.585011	9.26932e-26	SatelliteGlia
34098	Shroom2	1.83744	9.42593e-26	SatelliteGlia
34099	Dynll2	0.312408	9.8818e-26	SatelliteGlia
34100	Srcin1	1.15203	1.063e-25	SatelliteGlia
34101	Tm9sf3	0.334994	1.31427e-25	SatelliteGlia
34102	AC133505.1	4.94858	1.39043e-25	SatelliteGlia
34103	Pgf	1.94628	2.13715e-25	SatelliteGlia
34104	Mrpl36	0.534227	2.66896e-25	SatelliteGlia
34105	Pnpla8	0.551511	2.87785e-25	SatelliteGlia
34106	Ndufv1	0.358175	2.91161e-25	SatelliteGlia
34107	Smim10l1	0.385309	2.93425e-25	SatelliteGlia
34108	Ergic3	0.328619	3.14523e-25	SatelliteGlia
34109	Stx8	0.592144	3.16123e-25	SatelliteGlia
34110	Pcm1	0.410813	4.71936e-25	SatelliteGlia
34111	Rassf8	1.19091	5.58391e-25	SatelliteGlia
34112	Mpst	0.825891	6.11462e-25	SatelliteGlia
34113	Ift81	1.14772	6.32235e-25	SatelliteGlia
34114	Zfp651	0.910087	6.85504e-25	SatelliteGlia
34115	Kiz	0.910114	7.03141e-25	SatelliteGlia
34116	Psmb5	0.284425	7.29416e-25	SatelliteGlia
34117	Ncbp2	0.57587	7.60134e-25	SatelliteGlia
34118	Pard6b	3.93261	9.97108e-25	SatelliteGlia
34119	Gng5	0.174519	1.03262e-24	SatelliteGlia
34120	Dlx1	4.01366	1.14141e-24	SatelliteGlia
34121	Sh3kbp1	0.740183	1.42278e-24	SatelliteGlia
34122	Tex264	0.503705	1.64529e-24	SatelliteGlia
34123	Pum3	0.764454	2.17673e-24	SatelliteGlia
34124	Fbxl15	1.0407	2.37914e-24	SatelliteGlia
34125	Fbxo44	1.28283	2.42732e-24	SatelliteGlia
34126	Tox	1.67178	2.44607e-24	SatelliteGlia
34127	Pard6a	1.21958	2.48103e-24	SatelliteGlia
34128	C530008M17Rik	1.77364	2.76628e-24	SatelliteGlia
34129	C330007P06Rik	0.894015	2.95631e-24	SatelliteGlia
34130	Phldb1	0.524595	3.34297e-24	SatelliteGlia
34131	Anks1	1.03376	3.41398e-24	SatelliteGlia
34132	Depdc7	2.10984	4.08636e-24	SatelliteGlia
34133	Alpl	1.67024	5.00029e-24	SatelliteGlia
34134	Dnajc19	0.409456	7.0521e-24	SatelliteGlia
34135	Galnt1	0.54247	8.8635e-24	SatelliteGlia
34136	Ghitm	0.367611	9.12337e-24	SatelliteGlia
34137	Hcn2	1.69669	1.04094e-23	SatelliteGlia
34138	Rprd1a	0.898847	1.09747e-23	SatelliteGlia
34139	Arl5a	0.824708	1.13031e-23	SatelliteGlia
34140	Crlf1	2.31918	1.27771e-23	SatelliteGlia
34141	Mrps12	0.427408	1.28428e-23	SatelliteGlia
34142	Mag	1.70685	1.35759e-23	SatelliteGlia
34143	Hunk	1.51297	1.39319e-23	SatelliteGlia
34144	Smarcb1	0.528901	1.41688e-23	SatelliteGlia
34145	Tmed4	0.503298	1.4563e-23	SatelliteGlia
34146	Chchd10	0.26554	1.52095e-23	SatelliteGlia
34147	Auts2	0.534531	1.7065e-23	SatelliteGlia
34148	Mpdu1	0.713948	1.73346e-23	SatelliteGlia
34149	Srgap1	1.21541	1.82552e-23	SatelliteGlia
34150	Osgin2	1.31516	1.85574e-23	SatelliteGlia
34151	Nudt19	0.802407	1.89636e-23	SatelliteGlia
34152	Vdac1	0.294317	2.03838e-23	SatelliteGlia
34153	Il17rc	1.11036	2.19576e-23	SatelliteGlia
34154	Tmem121	1.53072	2.35101e-23	SatelliteGlia
34155	Gphn	1.02817	2.35928e-23	SatelliteGlia
34156	Ociad1	0.396637	2.37189e-23	SatelliteGlia
34157	Fzd8	1.50835	2.41626e-23	SatelliteGlia
34158	Fars2	0.839424	3.39466e-23	SatelliteGlia
34159	Med19	0.655435	3.71251e-23	SatelliteGlia
34160	Rgmb	0.394185	3.99766e-23	SatelliteGlia
34161	Rdm1	0.654696	4.21276e-23	SatelliteGlia
34162	Cib1	0.585355	4.84789e-23	SatelliteGlia
34163	Pgam1	0.271163	5.66115e-23	SatelliteGlia
34164	Uqcrc1	0.37498	6.52452e-23	SatelliteGlia
34165	Purb	0.284757	6.81768e-23	SatelliteGlia
34166	Nudt7	2.05	7.58208e-23	SatelliteGlia
34167	Cdh1	3.05265	8.69471e-23	SatelliteGlia
34168	Herc6	1.02505	9.00692e-23	SatelliteGlia
34169	Prkcq	2.92664	1.03811e-22	SatelliteGlia
34170	Ptpre	0.516013	1.13885e-22	SatelliteGlia
34171	4632415L05Rik	1.22592	1.22801e-22	SatelliteGlia
34172	Itgb4	0.0472467	1.53485e-22	SatelliteGlia
34173	Ptpn13	0.468157	1.76628e-22	SatelliteGlia
34174	Csf2ra	0.445899	1.85736e-22	SatelliteGlia
34175	Ptpra	0.394998	2.17973e-22	SatelliteGlia
34176	Fat1	1.08549	2.76458e-22	SatelliteGlia
34177	Sesn3	0.835857	3.32344e-22	SatelliteGlia
34178	Tmem14a	0.942608	3.35727e-22	SatelliteGlia
34179	Sdk2	2.53542	3.35727e-22	SatelliteGlia
34180	Tmc7	2.68722	3.49797e-22	SatelliteGlia
34181	Casp4	0.7382	3.77035e-22	SatelliteGlia
34182	Nnat	1.07279	4.10588e-22	SatelliteGlia
34183	Emc3	0.417079	4.13907e-22	SatelliteGlia
34184	Serpina3n	1.77977	4.29226e-22	SatelliteGlia
34185	Mkln1	0.441619	4.89476e-22	SatelliteGlia
34186	Gpatch8	0.480005	5.02035e-22	SatelliteGlia
34187	Adgrb1	1.32398	5.70086e-22	SatelliteGlia
34188	Fam58b	0.872216	6.91102e-22	SatelliteGlia
34189	Mageh1	0.553887	7.62026e-22	SatelliteGlia
34190	Pard3	0.879344	7.64639e-22	SatelliteGlia
34191	Uqcrc2	0.353702	7.95847e-22	SatelliteGlia
34192	Dtx4	0.814864	8.95765e-22	SatelliteGlia
34193	Pnkd	0.382901	9.10148e-22	SatelliteGlia
34194	Erbb2	2.02826	1.07361e-21	SatelliteGlia
34195	Dlx2	4.56803	1.24047e-21	SatelliteGlia
34196	Hist1h4d	0.988509	1.25093e-21	SatelliteGlia
34197	0610040J01Rik	2.13661	1.26011e-21	SatelliteGlia
34198	Mrps17	0.440905	1.28625e-21	SatelliteGlia
34199	Ksr1	1.30581	1.3146e-21	SatelliteGlia
34200	Fgl2	1.03959	1.37009e-21	SatelliteGlia
34201	Spire1	0.582956	1.59678e-21	SatelliteGlia
34202	Nr2f6	0.61657	1.82711e-21	SatelliteGlia
34203	Pcmtd1	0.435118	1.94581e-21	SatelliteGlia
34204	Adgra2	1.88218	2.10577e-21	SatelliteGlia
34205	Zcchc18	0.360628	2.90784e-21	SatelliteGlia
34206	Snapin	0.675824	2.95e-21	SatelliteGlia
34207	Sec14l2	3.10528	3.17377e-21	SatelliteGlia
34208	Manbal	0.478396	3.64153e-21	SatelliteGlia
34209	Tmem132a	1.8019	3.7928e-21	SatelliteGlia
34210	Pipox	3.8224	4.41105e-21	SatelliteGlia
34211	Fbxl3	0.539983	4.61012e-21	SatelliteGlia
34212	Satb1	1.09115	4.90529e-21	SatelliteGlia
34213	Ndufa4	0.175068	5.01316e-21	SatelliteGlia
34214	Lrrn2	1.80196	5.89804e-21	SatelliteGlia
34215	Aamp	0.310994	6.26298e-21	SatelliteGlia
34216	Ubl5	0.208312	6.42095e-21	SatelliteGlia
34217	Lactb2	0.946476	6.5917e-21	SatelliteGlia
34218	Ggct	1.00951	8.73202e-21	SatelliteGlia
34219	Pkia	1.03827	8.79449e-21	SatelliteGlia
34220	Tmem222	0.545878	9.29477e-21	SatelliteGlia
34221	Nceh1	0.583563	9.37453e-21	SatelliteGlia
34222	Dnajc24	0.906442	9.99503e-21	SatelliteGlia
34223	Rab5c	0.359606	1.58436e-20	SatelliteGlia
34224	Manea	1.40821	1.79566e-20	SatelliteGlia
34225	Amd1	0.764531	1.90786e-20	SatelliteGlia
34226	Mical3	0.597021	2.38427e-20	SatelliteGlia
34227	Kbtbd11	1.4566	2.42399e-20	SatelliteGlia
34228	Atxn2	0.56462	2.45373e-20	SatelliteGlia
34229	Tcf7l2	0.858632	2.60726e-20	SatelliteGlia
34230	Pdcd6	0.352204	2.89077e-20	SatelliteGlia
34231	Hcn1	2.44849	2.9282e-20	SatelliteGlia
34232	Enoph1	1.18378	3.08407e-20	SatelliteGlia
34233	Ddb1	0.459353	3.26777e-20	SatelliteGlia
34234	Tbc1d12	0.829915	3.29451e-20	SatelliteGlia
34235	AI413582	0.599685	3.62461e-20	SatelliteGlia
34236	Gas1	1.15923	4.03544e-20	SatelliteGlia
34237	Zmynd11	0.412327	4.10223e-20	SatelliteGlia
34238	Ublcp1	0.589943	5.41847e-20	SatelliteGlia
34239	Slc25a23	1.02622	5.54266e-20	SatelliteGlia
34240	Stxbp3	0.610033	6.42955e-20	SatelliteGlia
34241	Mpp5	1.06554	6.57985e-20	SatelliteGlia
34242	Rnf130	0.295101	7.21991e-20	SatelliteGlia
34243	Pik3ip1	0.527114	7.27044e-20	SatelliteGlia
34244	Mesd	0.455945	7.38546e-20	SatelliteGlia
34245	Ptgr2	0.764899	7.3869e-20	SatelliteGlia
34246	Unc50	0.433497	8.01206e-20	SatelliteGlia
34247	Armc1	0.470519	8.10189e-20	SatelliteGlia
34248	Asph	0.481078	8.52152e-20	SatelliteGlia
34249	Gmfb	0.436789	9.03056e-20	SatelliteGlia
34250	Tdrkh	1.2068	1.00925e-19	SatelliteGlia
34251	Gatsl3	0.907596	1.09668e-19	SatelliteGlia
34252	Mllt3	0.97482	1.1951e-19	SatelliteGlia
34253	Zfp503	0.934348	1.23549e-19	SatelliteGlia
34254	Impad1	0.738824	1.24134e-19	SatelliteGlia
34255	4931406P16Rik	0.487848	1.35686e-19	SatelliteGlia
34256	Bcl9l	0.964976	1.37422e-19	SatelliteGlia
34257	Hsbp1	0.244331	1.4233e-19	SatelliteGlia
34258	Gm16133	1.9277	1.6415e-19	SatelliteGlia
34259	Mapk4	2.70607	1.65934e-19	SatelliteGlia
34260	Ephx2	1.35061	1.69729e-19	SatelliteGlia
34261	Tceal3	1.00396	1.76139e-19	SatelliteGlia
34262	Capg	0.393667	2.01013e-19	SatelliteGlia
34263	Atp5k	0.213779	2.18838e-19	SatelliteGlia
34264	Hist1h2ac	2.33364	2.49182e-19	SatelliteGlia
34265	Tmem55b	0.393601	2.54568e-19	SatelliteGlia
34266	Zzz3	0.63324	2.70797e-19	SatelliteGlia
34267	Cpne4	4.42759	2.82475e-19	SatelliteGlia
34268	Col5a2	0.263798	3.13966e-19	SatelliteGlia
34269	Klf6	0.29248	3.18242e-19	SatelliteGlia
34270	Aasdhppt	0.796775	3.33833e-19	SatelliteGlia
34271	Bend5	1.13418	3.34396e-19	SatelliteGlia
34272	Gm4951	1.16737	3.4865e-19	SatelliteGlia
34273	Dhx36	0.353868	3.50072e-19	SatelliteGlia
34274	Rcc2	0.67499	3.95325e-19	SatelliteGlia
34275	Prkg1	1.40026	5.08719e-19	SatelliteGlia
34276	Pi4k2a	0.496845	6.6924e-19	SatelliteGlia
34277	Ndufb2	0.266376	8.64875e-19	SatelliteGlia
34278	Anp32e	0.42255	9.5074e-19	SatelliteGlia
34279	Sars	0.362464	1.00356e-18	SatelliteGlia
34280	1110004E09Rik	0.857034	1.13484e-18	SatelliteGlia
34281	Ptpn12	0.566866	1.18185e-18	SatelliteGlia
34282	Dcps	0.813999	1.50074e-18	SatelliteGlia
34283	0610012G03Rik	0.328811	1.51075e-18	SatelliteGlia
34284	Skp1a	0.342194	1.63749e-18	SatelliteGlia
34285	Dgcr6	0.333774	1.63919e-18	SatelliteGlia
34286	Car2	2.50152	1.66136e-18	SatelliteGlia
34287	Tmed7	0.427378	1.77295e-18	SatelliteGlia
34288	Hoxb7	0.891073	1.7886e-18	SatelliteGlia
34289	Eps15	0.47161	1.97866e-18	SatelliteGlia
34290	Csnk1a1	0.241003	2.03912e-18	SatelliteGlia
34291	2610301B20Rik	1.31565	2.16372e-18	SatelliteGlia
34292	Cryzl2	1.21172	2.53601e-18	SatelliteGlia
34293	Ift57	0.648374	2.80363e-18	SatelliteGlia
34294	Cnpy2	0.254356	2.86164e-18	SatelliteGlia
34295	Riox1	1.49611	3.04967e-18	SatelliteGlia
34296	Slc4a2	0.781023	3.22181e-18	SatelliteGlia
34297	Napepld	1.91064	3.30148e-18	SatelliteGlia
34298	Lin7c	0.646501	3.70591e-18	SatelliteGlia
34299	Cyp2d22	0.716401	3.92338e-18	SatelliteGlia
34300	P2ry12	1.05886	3.95813e-18	SatelliteGlia
34301	Nwd1	4.08055	4.05862e-18	SatelliteGlia
34302	Tmem160	0.317548	4.20443e-18	SatelliteGlia
34303	Dhrs7	0.349544	4.24166e-18	SatelliteGlia
34304	Commd4	0.53972	4.59601e-18	SatelliteGlia
34305	Med21	0.400489	4.76624e-18	SatelliteGlia
34306	Gid4	0.68148	4.82969e-18	SatelliteGlia
34307	Slc6a8	0.930379	5.49115e-18	SatelliteGlia
34308	Lmf1	0.904947	5.5144e-18	SatelliteGlia
34309	Ptms	0.168578	5.91285e-18	SatelliteGlia
34310	Ephb3	2.2452	6.06676e-18	SatelliteGlia
34311	Rarb	2.60757	6.29714e-18	SatelliteGlia
34312	S100a13	0.23945	6.31668e-18	SatelliteGlia
34313	Ccdc90b	0.706669	6.36811e-18	SatelliteGlia
34314	Snx7	0.963598	7.5139e-18	SatelliteGlia
34315	Rbmx	0.692753	7.88559e-18	SatelliteGlia
34316	Jph4	0.679081	7.95505e-18	SatelliteGlia
34317	Txnl1	0.271824	7.97747e-18	SatelliteGlia
34318	Rnf7	0.230758	8.45134e-18	SatelliteGlia
34319	Cyc1	0.318968	9.13253e-18	SatelliteGlia
34320	Tprkb	0.709295	1.18717e-17	SatelliteGlia
34321	Vta1	0.568695	1.18884e-17	SatelliteGlia
34322	Adgrl2	0.881512	1.23594e-17	SatelliteGlia
34323	Ston2	1.7544	1.3752e-17	SatelliteGlia
34324	Hadha	0.39302	1.3939e-17	SatelliteGlia
34325	Rest	0.626379	1.46161e-17	SatelliteGlia
34326	Nt5c3b	0.691167	1.58054e-17	SatelliteGlia
34327	Fam204a	0.540173	2.03044e-17	SatelliteGlia
34328	Cnbp	0.210208	2.05991e-17	SatelliteGlia
34329	Chst3	3.18947	2.19834e-17	SatelliteGlia
34330	Ncald	0.258038	2.25269e-17	SatelliteGlia
34331	Pafah1b2	0.443425	2.25962e-17	SatelliteGlia
34332	Adgb	3.23134	2.26113e-17	SatelliteGlia
34333	Slc35a5	0.998518	2.39622e-17	SatelliteGlia
34334	Dlg1	0.746094	2.6352e-17	SatelliteGlia
34335	Bod1	0.408286	2.66945e-17	SatelliteGlia
34336	Pyurf	0.631328	3.40215e-17	SatelliteGlia
34337	Pkm	0.170152	3.43249e-17	SatelliteGlia
34338	As3mt	0.550733	3.6595e-17	SatelliteGlia
34339	Retreg2	0.483341	3.89105e-17	SatelliteGlia
34340	Mtmr10	1.57294	4.00437e-17	SatelliteGlia
34341	Cnksr2	0.449674	4.1731e-17	SatelliteGlia
34342	Gcsh	0.435882	4.3772e-17	SatelliteGlia
34343	Arhgef40	0.62345	4.41197e-17	SatelliteGlia
34344	Psmb3	0.244261	4.97096e-17	SatelliteGlia
34345	Fgfbp3	1.59585	6.33938e-17	SatelliteGlia
34346	Nectin3	0.818449	7.59977e-17	SatelliteGlia
34347	Tex2	0.794249	8.5702e-17	SatelliteGlia
34348	Samd5	2.45837	9.15363e-17	SatelliteGlia
34349	Tceal8	0.340004	9.26539e-17	SatelliteGlia
34350	Hey1	1.61107	9.886e-17	SatelliteGlia
34351	Micall2	2.88044	1.08924e-16	SatelliteGlia
34352	Mcam	0.370888	1.15655e-16	SatelliteGlia
34353	Clstn1	0.294544	1.20759e-16	SatelliteGlia
34354	Pxylp1	2.32216	1.27991e-16	SatelliteGlia
34355	Atp5h	0.0875212	1.44902e-16	SatelliteGlia
34356	Psme2	0.323623	1.52496e-16	SatelliteGlia
34357	Aktip	0.481643	1.5713e-16	SatelliteGlia
34358	Pfdn1	0.300666	1.57804e-16	SatelliteGlia
34359	Plin2	0.390123	1.5838e-16	SatelliteGlia
34360	Aagab	0.940121	1.66949e-16	SatelliteGlia
34361	Mrps18a	0.360533	1.67398e-16	SatelliteGlia
34362	Fundc1	0.671325	1.74274e-16	SatelliteGlia
34363	Nipsnap2	0.729852	1.7987e-16	SatelliteGlia
34364	Adamts12	2.28982	1.83292e-16	SatelliteGlia
34365	Ankrd40	0.493618	1.95869e-16	SatelliteGlia
34366	Rsf1	0.453584	2.14803e-16	SatelliteGlia
34367	Tfap2a	4.34964	2.14836e-16	SatelliteGlia
34368	4833439L19Rik	0.663722	2.16763e-16	SatelliteGlia
34369	Scand1	0.240619	2.1755e-16	SatelliteGlia
34370	Park7	0.181775	2.1843e-16	SatelliteGlia
34371	Nudcd3	0.3404	2.18607e-16	SatelliteGlia
34372	Zfp281	0.978614	2.19314e-16	SatelliteGlia
34373	Ppt1	0.400679	2.31974e-16	SatelliteGlia
34374	Pcdh7	0.46986	2.35008e-16	SatelliteGlia
34375	Matr3	0.311421	2.43925e-16	SatelliteGlia
34376	Dnajc3	0.23817	2.62691e-16	SatelliteGlia
34377	Serbp1	0.199019	2.98711e-16	SatelliteGlia
34378	Myo6	0.673281	3.0264e-16	SatelliteGlia
34379	E330009J07Rik	2.23438	3.27544e-16	SatelliteGlia
34380	Cir1	0.47318	3.37173e-16	SatelliteGlia
34381	Pten	0.307892	4.0078e-16	SatelliteGlia
34382	Ddx24	0.26812	4.02831e-16	SatelliteGlia
34383	Tmc6	1.34249	4.11653e-16	SatelliteGlia
34384	Rtn4	0.160341	4.47714e-16	SatelliteGlia
34385	Ncln	0.58092	4.7975e-16	SatelliteGlia
34386	Cyth2	0.443024	5.12072e-16	SatelliteGlia
34387	Ptdss2	0.626332	5.15855e-16	SatelliteGlia
34388	Bmpr1a	0.665434	5.52914e-16	SatelliteGlia
34389	Slc22a23	2.94941	5.53988e-16	SatelliteGlia
34390	Chp2	0.481464	5.91492e-16	SatelliteGlia
34391	Grhpr	0.732906	6.1066e-16	SatelliteGlia
34392	Ndufs7	0.225966	6.65955e-16	SatelliteGlia
34393	1110065P20Rik	0.444007	6.82469e-16	SatelliteGlia
34394	Mrgprf	2.22426	8.92139e-16	SatelliteGlia
34395	Bet1	0.498278	9.26348e-16	SatelliteGlia
34396	Cpne3	0.44554	1.23172e-15	SatelliteGlia
34397	Irak1bp1	0.72203	1.23927e-15	SatelliteGlia
34398	Birc2	0.652829	1.25542e-15	SatelliteGlia
34399	Degs1	0.347093	1.39155e-15	SatelliteGlia
34400	BC003331	0.438531	1.48187e-15	SatelliteGlia
34401	Anapc13	0.279992	1.52488e-15	SatelliteGlia
34402	Arsk	0.980995	1.55539e-15	SatelliteGlia
34403	Itch	0.535903	1.60491e-15	SatelliteGlia
34404	Dnaic2	3.30308	1.6306e-15	SatelliteGlia
34405	P4ha3	2.97362	1.67562e-15	SatelliteGlia
34406	Med12	0.961462	1.68739e-15	SatelliteGlia
34407	Faim	0.609292	1.78206e-15	SatelliteGlia
34408	Dctn4	0.369267	1.87757e-15	SatelliteGlia
34409	Ppp1r35	0.666006	1.92955e-15	SatelliteGlia
34410	Twf1	0.577841	1.97178e-15	SatelliteGlia
34411	Ppp2r5e	0.590268	2.12067e-15	SatelliteGlia
34412	Slc39a1	0.512469	2.12998e-15	SatelliteGlia
34413	Traf1	1.03001	2.1427e-15	SatelliteGlia
34414	Mpdz	0.739982	2.2055e-15	SatelliteGlia
34415	Gpcpd1	0.615427	2.28141e-15	SatelliteGlia
34416	Nol7	0.253717	2.32405e-15	SatelliteGlia
34417	Glod4	0.509382	2.46307e-15	SatelliteGlia
34418	Lacc1	0.782674	2.52768e-15	SatelliteGlia
34419	Paqr4	1.36243	2.69123e-15	SatelliteGlia
34420	Inpp5f	0.55456	2.92658e-15	SatelliteGlia
34421	Rab12	0.356624	3.061e-15	SatelliteGlia
34422	Cdh20	4.59467	3.17909e-15	SatelliteGlia
34423	Ndfip1	0.431902	3.1915e-15	SatelliteGlia
34424	Coq7	0.425542	4.65977e-15	SatelliteGlia
34425	Cyp7b1	1.89838	4.70216e-15	SatelliteGlia
34426	Leng8	0.375189	4.86993e-15	SatelliteGlia
34427	Fyn	0.50507	5.53893e-15	SatelliteGlia
34428	Arhgef6	0.607967	5.57507e-15	SatelliteGlia
34429	Ggt7	0.785406	5.83727e-15	SatelliteGlia
34430	Fus	0.232183	5.90099e-15	SatelliteGlia
34431	Akr7a5	0.508356	5.97867e-15	SatelliteGlia
34432	Wdr35	1.27386	6.03901e-15	SatelliteGlia
34433	2010320M18Rik	0.932768	6.12981e-15	SatelliteGlia
34434	Churc1	0.342245	6.13091e-15	SatelliteGlia
34435	Gsk3b	0.244207	6.30748e-15	SatelliteGlia
34436	Coro2b	0.850746	6.51222e-15	SatelliteGlia
34437	Ndufa11	0.222132	6.75837e-15	SatelliteGlia
34438	Hnrnpr	0.318193	6.78775e-15	SatelliteGlia
34439	Esrra	0.779251	6.95598e-15	SatelliteGlia
34440	Kctd5	1.07453	7.06516e-15	SatelliteGlia
34441	Chic1	1.3016	7.42357e-15	SatelliteGlia
34442	Vamp7	0.632289	7.57155e-15	SatelliteGlia
34443	Spr	0.360151	7.78976e-15	SatelliteGlia
34444	Cetn3	0.263738	7.96171e-15	SatelliteGlia
34445	Mzt2	0.81472	9.01401e-15	SatelliteGlia
34446	E2f5	0.871808	9.1775e-15	SatelliteGlia
34447	Rdx	0.210544	9.91703e-15	SatelliteGlia
34448	Appl2	0.762411	1.01993e-14	SatelliteGlia
34449	Kmt2e	0.255257	1.07362e-14	SatelliteGlia
34450	Synpo	0.932303	1.21222e-14	SatelliteGlia
34451	Cers5	0.500963	1.24614e-14	SatelliteGlia
34452	Ilk	0.364122	1.33639e-14	SatelliteGlia
34453	Col12a1	2.53747	1.38999e-14	SatelliteGlia
34454	Cbx4	0.891466	1.45265e-14	SatelliteGlia
34455	Impa1	0.504059	1.49887e-14	SatelliteGlia
34456	Ttc1	0.458037	1.52602e-14	SatelliteGlia
34457	Cetn4	1.07058	1.55631e-14	SatelliteGlia
34458	Paqr7	1.13106	1.80843e-14	SatelliteGlia
34459	Coasy	0.725582	1.83312e-14	SatelliteGlia
34460	Abhd17b	0.837318	2.07812e-14	SatelliteGlia
34461	Prmt2	0.403173	2.20664e-14	SatelliteGlia
34462	Rpia	1.03736	2.29832e-14	SatelliteGlia
34463	Fuz	0.883811	2.30847e-14	SatelliteGlia
34464	Fkbp9	0.243155	2.35225e-14	SatelliteGlia
34465	Il1rap	1.80523	2.36368e-14	SatelliteGlia
34466	Stt3b	0.425764	2.39196e-14	SatelliteGlia
34467	Fam213b	0.495677	2.44499e-14	SatelliteGlia
34468	Mapk3	0.199661	2.54028e-14	SatelliteGlia
34469	Rcn2	0.378077	2.73536e-14	SatelliteGlia
34470	Ift122	1.01768	2.96974e-14	SatelliteGlia
34471	Pa2g4	0.358483	3.15727e-14	SatelliteGlia
34472	Lppos	0.81946	3.32918e-14	SatelliteGlia
34473	Tpp1	0.586287	3.67504e-14	SatelliteGlia
34474	Jmy	0.570466	3.72629e-14	SatelliteGlia
34475	Syde1	1.0814	3.93978e-14	SatelliteGlia
34476	Snw1	0.316838	4.02631e-14	SatelliteGlia
34477	Gatad1	0.334537	4.1045e-14	SatelliteGlia
34478	Aph1a	0.438021	4.16247e-14	SatelliteGlia
34479	Cdh6	0.973756	4.43968e-14	SatelliteGlia
34480	BC022687	1.83837	4.67237e-14	SatelliteGlia
34481	Crabp1	1.9362	4.85812e-14	SatelliteGlia
34482	Ndufa12	0.236282	4.86281e-14	SatelliteGlia
34483	Psmd7	0.206491	4.89826e-14	SatelliteGlia
34484	Sf3b5	0.256025	5.03418e-14	SatelliteGlia
34485	Kansl1l	0.734	5.31512e-14	SatelliteGlia
34486	Rida	0.458775	5.8618e-14	SatelliteGlia
34487	Wasl	0.33234	5.86192e-14	SatelliteGlia
34488	Csnk2a1	0.344638	6.32025e-14	SatelliteGlia
34489	Coq2	0.435972	6.45437e-14	SatelliteGlia
34490	Rasal2	0.462823	6.80603e-14	SatelliteGlia
34491	Nipsnap3b	0.703355	8.57881e-14	SatelliteGlia
34492	Slc35a2	0.551995	8.92112e-14	SatelliteGlia
34493	Tcirg1	0.76149	9.28751e-14	SatelliteGlia
34494	Prpf40a	0.365512	9.50845e-14	SatelliteGlia
34495	Trappc3	0.343116	1.00159e-13	SatelliteGlia
34496	Gpm6a	0.655563	1.03879e-13	SatelliteGlia
34497	Trib1	0.697962	1.04437e-13	SatelliteGlia
34498	1810010H24Rik	2.02097	1.05086e-13	SatelliteGlia
34499	Mthfd2l	0.608606	1.06434e-13	SatelliteGlia
34500	Faf2	0.471763	1.07752e-13	SatelliteGlia
34501	Wrb	1.01623	1.14225e-13	SatelliteGlia
34502	Phip	0.359976	1.16472e-13	SatelliteGlia
34503	Bach2	1.68396	1.25451e-13	SatelliteGlia
34504	Tipin	0.665939	1.39211e-13	SatelliteGlia
34505	Chd6	0.383591	1.54996e-13	SatelliteGlia
34506	Ndufs8	0.281822	1.55126e-13	SatelliteGlia
34507	Spire2	1.9639	1.64102e-13	SatelliteGlia
34508	Spry2	0.653626	1.83071e-13	SatelliteGlia
34509	Tmem55a	0.808718	1.84141e-13	SatelliteGlia
34510	Trim12c	0.948184	1.87137e-13	SatelliteGlia
34511	Dbndd2	0.990607	1.94767e-13	SatelliteGlia
34512	Slc25a16	1.13659	2.07875e-13	SatelliteGlia
34513	Gpr19	1.63072	2.14969e-13	SatelliteGlia
34514	Dnajc1	0.336971	2.15202e-13	SatelliteGlia
34515	Cd59b	1.5395	2.19269e-13	SatelliteGlia
34516	Btg1	0.184823	2.22205e-13	SatelliteGlia
34517	Ggact	1.0419	2.29234e-13	SatelliteGlia
34518	Fktn	1.05063	2.30045e-13	SatelliteGlia
34519	Tet1	1.42002	2.63229e-13	SatelliteGlia
34520	Plpp2	0.819299	2.65323e-13	SatelliteGlia
34521	Tenm3	0.995827	2.65816e-13	SatelliteGlia
34522	Gm11837	1.66757	2.74812e-13	SatelliteGlia
34523	Prag1	1.72485	2.85025e-13	SatelliteGlia
34524	Rtf1	0.303701	3.01501e-13	SatelliteGlia
34525	Arpp19	0.213203	3.01501e-13	SatelliteGlia
34526	Pmpcb	0.440128	3.07708e-13	SatelliteGlia
34527	Sft2d3	0.838949	3.16856e-13	SatelliteGlia
34528	Gm36356	2.99566	3.18296e-13	SatelliteGlia
34529	Nono	0.299906	3.42526e-13	SatelliteGlia
34530	Asf1a	0.570646	3.45933e-13	SatelliteGlia
34531	Ndst1	0.861815	3.75736e-13	SatelliteGlia
34532	Hmgn1	0.215179	3.75859e-13	SatelliteGlia
34533	Reep3	0.258587	3.76379e-13	SatelliteGlia
34534	C130021I20Rik	4.5714	3.84504e-13	SatelliteGlia
34535	Slc35g2	1.24327	4.04355e-13	SatelliteGlia
34536	Wdr61	0.463757	4.72811e-13	SatelliteGlia
34537	Fkbp10	0.535613	4.90186e-13	SatelliteGlia
34538	Arhgef9	0.882409	4.94186e-13	SatelliteGlia
34539	Bola1	0.486206	5.27497e-13	SatelliteGlia
34540	Pam16	0.304193	5.66891e-13	SatelliteGlia
34541	Ndufs5	0.168921	5.90992e-13	SatelliteGlia
34542	Clpb	0.605883	6.03654e-13	SatelliteGlia
34543	Rnf135	1.47373	6.19459e-13	SatelliteGlia
34544	Ric3	1.10932	6.3756e-13	SatelliteGlia
34545	Sh3bp5	0.35164	6.68072e-13	SatelliteGlia
34546	Ctdsp2	0.423596	6.88666e-13	SatelliteGlia
34547	Gm30025	0.88183	6.99718e-13	SatelliteGlia
34548	Rnf187	0.222068	7.02174e-13	SatelliteGlia
34549	Tbxa2r	1.9787	7.14198e-13	SatelliteGlia
34550	Ttc38	1.19247	7.71077e-13	SatelliteGlia
34551	Rab33b	0.981557	7.73665e-13	SatelliteGlia
34552	Zscan2	2.32191	8.91502e-13	SatelliteGlia
34553	Fuom	0.537852	8.9338e-13	SatelliteGlia
34554	Gm1992	4.8923	9.71909e-13	SatelliteGlia
34555	Fbxl7	0.857732	9.92157e-13	SatelliteGlia
34556	Zmat2	0.272026	1.04215e-12	SatelliteGlia
34557	Dynlt3	0.235822	1.10122e-12	SatelliteGlia
34558	Tpd52l2	0.314612	1.15046e-12	SatelliteGlia
34559	Cln3	0.783315	1.16845e-12	SatelliteGlia
34560	Pak2	0.259261	1.20163e-12	SatelliteGlia
34561	Tmco1	0.228948	1.22479e-12	SatelliteGlia
34562	9530077C05Rik	1.22146	1.29154e-12	SatelliteGlia
34563	Tcaf1	0.385822	1.30967e-12	SatelliteGlia
34564	Smpd2	0.875663	1.37068e-12	SatelliteGlia
34565	Erh	0.436203	1.41024e-12	SatelliteGlia
34566	Tulp2	4.33591	1.41692e-12	SatelliteGlia
34567	Elovl2	4.50188	1.4655e-12	SatelliteGlia
34568	Rhbdf1	0.778336	1.47462e-12	SatelliteGlia
34569	Mrpl14	0.312002	1.51799e-12	SatelliteGlia
34570	Ccdc39	1.54949	1.57892e-12	SatelliteGlia
34571	Vdac3	0.198694	1.58571e-12	SatelliteGlia
34572	Ift43	0.341771	1.59422e-12	SatelliteGlia
34573	Trim12a	0.691396	1.73239e-12	SatelliteGlia
34574	2010107E04Rik	0.193646	1.85621e-12	SatelliteGlia
34575	Amph	0.916302	1.85885e-12	SatelliteGlia
34576	Speg	0.764412	1.87071e-12	SatelliteGlia
34577	Atp6ap1	0.296929	1.90255e-12	SatelliteGlia
34578	Tmem246	0.747937	1.91691e-12	SatelliteGlia
34579	Psmd13	0.290366	1.95845e-12	SatelliteGlia
34580	Traf2	0.962546	2.04303e-12	SatelliteGlia
34581	A530076I17Rik	3.06725	2.1358e-12	SatelliteGlia
34582	Nbr1	0.485647	2.34667e-12	SatelliteGlia
34583	Zc3h7b	0.683536	2.39862e-12	SatelliteGlia
34584	Dpp8	0.513659	2.49036e-12	SatelliteGlia
34585	Fam133b	0.407694	2.74397e-12	SatelliteGlia
34586	Zeb2os	0.748967	2.85998e-12	SatelliteGlia
34587	Ctnnd1	0.595254	2.90586e-12	SatelliteGlia
34588	Cyp20a1	0.419844	2.93637e-12	SatelliteGlia
34589	Mrps25	0.367959	3.20406e-12	SatelliteGlia
34590	Utp11	0.329672	3.81132e-12	SatelliteGlia
34591	Slc1a4	1.50491	4.01848e-12	SatelliteGlia
34592	Borcs6	0.45519	4.20259e-12	SatelliteGlia
34593	Suclg1	0.284809	4.43905e-12	SatelliteGlia
34594	Psmd6	0.301249	4.49581e-12	SatelliteGlia
34595	Arhgap35	0.645081	4.53576e-12	SatelliteGlia
34596	Dnm3	0.372869	5.03761e-12	SatelliteGlia
34597	Ormdl1	1.03569	5.52595e-12	SatelliteGlia
34598	Eid2	0.451011	5.54929e-12	SatelliteGlia
34599	Atp6v0a2	0.574455	5.67088e-12	SatelliteGlia
34600	Pkn2	0.283648	6.63807e-12	SatelliteGlia
34601	Ormdl2	0.577102	6.65088e-12	SatelliteGlia
34602	2810004N23Rik	0.477173	6.87419e-12	SatelliteGlia
34603	Shisa2	1.88008	7.10935e-12	SatelliteGlia
34604	Mid2	1.36962	7.64347e-12	SatelliteGlia
34605	Hat1	0.582987	8.24317e-12	SatelliteGlia
34606	Rab24	0.314113	8.4147e-12	SatelliteGlia
34607	Casp6	0.963894	8.60447e-12	SatelliteGlia
34608	Pithd1	0.571364	9.33648e-12	SatelliteGlia
34609	Bag5	0.408627	9.36005e-12	SatelliteGlia
34610	Nsfl1c	0.335241	9.41092e-12	SatelliteGlia
34611	1110032A03Rik	0.504812	9.72788e-12	SatelliteGlia
34612	Tgs1	0.431653	9.75243e-12	SatelliteGlia
34613	Aldh6a1	0.740603	9.81832e-12	SatelliteGlia
34614	1110038F14Rik	0.416446	9.98149e-12	SatelliteGlia
34615	St6gal1	0.755625	1.03753e-11	SatelliteGlia
34616	Samd4	0.492377	1.07839e-11	SatelliteGlia
34617	6030407O03Rik	3.53417	1.12398e-11	SatelliteGlia
34618	Cnot6	0.507876	1.12834e-11	SatelliteGlia
34619	Med25	0.575998	1.13093e-11	SatelliteGlia
34620	Enpp4	0.762178	1.13384e-11	SatelliteGlia
34621	Fam192a	0.539843	1.19399e-11	SatelliteGlia
34622	Rab32	1.35732	1.21568e-11	SatelliteGlia
34623	Gm14305	1.06436	1.27925e-11	SatelliteGlia
34624	Fam20b	0.829953	1.36865e-11	SatelliteGlia
34625	Wls	0.528746	1.37437e-11	SatelliteGlia
34626	1810043G02Rik	0.654147	1.38786e-11	SatelliteGlia
34627	Clcn6	0.918469	1.41958e-11	SatelliteGlia
34628	Hdac4	0.626846	1.42666e-11	SatelliteGlia
34629	Atat1	0.739022	1.46028e-11	SatelliteGlia
34630	Slc35e3	1.28016	1.47801e-11	SatelliteGlia
34631	Smad2	0.552666	1.47831e-11	SatelliteGlia
34632	Xrcc5	1.10027	1.49218e-11	SatelliteGlia
34633	Etv1	0.359903	1.50535e-11	SatelliteGlia
34634	Tmem165	0.462242	1.54143e-11	SatelliteGlia
34635	Mgme1	0.913926	1.63991e-11	SatelliteGlia
34636	Grina	0.172524	1.64133e-11	SatelliteGlia
34637	Ift74	0.582419	1.66818e-11	SatelliteGlia
34638	Dirc2	0.503247	1.67903e-11	SatelliteGlia
34639	Yap1	0.638738	1.74763e-11	SatelliteGlia
34640	Tsen15	0.503279	1.7843e-11	SatelliteGlia
34641	Snrpd3	0.282354	1.80881e-11	SatelliteGlia
34642	Klf7	0.2148	1.84952e-11	SatelliteGlia
34643	Cyp4v3	1.35347	1.90105e-11	SatelliteGlia
34644	Mettl23	0.366862	1.91415e-11	SatelliteGlia
34645	Tmem268	2.02242	2.00142e-11	SatelliteGlia
34646	Nxt1	0.747087	2.06382e-11	SatelliteGlia
34647	Zfp931	0.852573	2.27721e-11	SatelliteGlia
34648	Ifi35	0.370064	2.43185e-11	SatelliteGlia
34649	Tmpo	0.45076	2.50637e-11	SatelliteGlia
34650	Ppp1r14b	0.161788	2.55318e-11	SatelliteGlia
34651	Timm8a1	0.629066	2.89068e-11	SatelliteGlia
34652	Rab2b	0.6317	2.91629e-11	SatelliteGlia
34653	Pwwp2a	0.665558	2.98354e-11	SatelliteGlia
34654	Ssrp1	0.345677	3.02231e-11	SatelliteGlia
34655	Nrp2	0.324304	3.24092e-11	SatelliteGlia
34656	Cct3	0.236605	3.29302e-11	SatelliteGlia
34657	Efnb1	0.442036	3.41858e-11	SatelliteGlia
34658	Smyd2	0.492968	3.42666e-11	SatelliteGlia
34659	Ndufb8	0.163013	3.45075e-11	SatelliteGlia
34660	Wbp1	0.608442	3.46533e-11	SatelliteGlia
34661	Sesn1	0.457316	3.51935e-11	SatelliteGlia
34662	Miga1	0.802957	4.33767e-11	SatelliteGlia
34663	Nat8f1	1.26025	4.35011e-11	SatelliteGlia
34664	Kif5b	0.18282	4.61349e-11	SatelliteGlia
34665	Rpa1	0.911961	4.90406e-11	SatelliteGlia
34666	Zkscan1	0.827832	4.91002e-11	SatelliteGlia
34667	Dkc1	0.591754	4.98275e-11	SatelliteGlia
34668	Hacl1	1.44399	5.37122e-11	SatelliteGlia
34669	Trim13	1.956	5.41848e-11	SatelliteGlia
34670	Gm29683	1.58271	5.44316e-11	SatelliteGlia
34671	Ccdc127	0.413099	6.3394e-11	SatelliteGlia
34672	Spred1	0.357946	6.65479e-11	SatelliteGlia
34673	Rnf24	0.761508	6.86255e-11	SatelliteGlia
34674	Sspn	0.441488	7.18406e-11	SatelliteGlia
34675	Rap2b	0.378065	7.21502e-11	SatelliteGlia
34676	Tmem161a	0.623158	7.85101e-11	SatelliteGlia
34677	Srpk3	2.6355	7.98455e-11	SatelliteGlia
34678	Smim4	0.545743	8.79361e-11	SatelliteGlia
34679	Irgm1	0.826503	8.89292e-11	SatelliteGlia
34680	Haus7	1.0406	8.91114e-11	SatelliteGlia
34681	Efemp1	0.106792	9.51043e-11	SatelliteGlia
34682	Fam241b	1.31822	9.54867e-11	SatelliteGlia
34683	Timm21	0.605098	9.90696e-11	SatelliteGlia
34684	Dagla	2.19638	1.00523e-10	SatelliteGlia
34685	Yipf2	1.10405	1.00527e-10	SatelliteGlia
34686	Nek8	1.14835	1.05656e-10	SatelliteGlia
34687	Pigt	0.507109	1.09635e-10	SatelliteGlia
34688	Immt	0.274141	1.22012e-10	SatelliteGlia
34689	Epb41l4a	0.788354	1.33087e-10	SatelliteGlia
34690	Vps45	1.03195	1.34145e-10	SatelliteGlia
34691	Bcl9	0.864958	1.36683e-10	SatelliteGlia
34692	Arfip1	0.73742	1.42343e-10	SatelliteGlia
34693	BC003965	0.413711	1.52521e-10	SatelliteGlia
34694	Zmynd8	0.297031	1.59299e-10	SatelliteGlia
34695	Gfra2	0.39463	1.65077e-10	SatelliteGlia
34696	Clmn	1.68048	1.65935e-10	SatelliteGlia
34697	Hspa4l	0.261347	1.71236e-10	SatelliteGlia
34698	Sema4b	0.829468	2.00663e-10	SatelliteGlia
34699	Smu1	0.393973	2.08329e-10	SatelliteGlia
34700	Plxnd1	0.364952	2.08638e-10	SatelliteGlia
34701	Cpt1a	0.491688	2.13591e-10	SatelliteGlia
34702	Nt5c	0.330294	2.1612e-10	SatelliteGlia
34703	Frmd5	1.50858	2.16539e-10	SatelliteGlia
34704	Gm19705	2.32212	2.18462e-10	SatelliteGlia
34705	Sh3tc2	2.80476	2.22895e-10	SatelliteGlia
34706	Grcc10	0.548409	2.23609e-10	SatelliteGlia
34707	Fbxw7	0.756702	2.25135e-10	SatelliteGlia
34708	Hacd3	0.691796	2.43963e-10	SatelliteGlia
34709	Mrps11	0.565324	2.45905e-10	SatelliteGlia
34710	M6pr	0.37806	2.51809e-10	SatelliteGlia
34711	Phax	0.289858	2.80877e-10	SatelliteGlia
34712	Snx17	0.285191	2.98894e-10	SatelliteGlia
34713	Ino80b	0.600357	3.1815e-10	SatelliteGlia
34714	Tmem184c	0.68558	3.33011e-10	SatelliteGlia
34715	Rilpl2	0.472463	3.36659e-10	SatelliteGlia
34716	Kifap3	0.240218	3.43184e-10	SatelliteGlia
34717	Kmt5a	0.423093	3.52811e-10	SatelliteGlia
34718	Cox7a1	0.511804	3.93701e-10	SatelliteGlia
34719	Slc25a17	0.46891	4.00613e-10	SatelliteGlia
34720	Fam76a	0.310398	4.26379e-10	SatelliteGlia
34721	Wdr83	0.697033	4.28554e-10	SatelliteGlia
34722	Spg7	0.397033	4.30262e-10	SatelliteGlia
34723	Pde6d	0.445171	4.45183e-10	SatelliteGlia
34724	Prkce	0.574975	4.51262e-10	SatelliteGlia
34725	Sfswap	0.467606	5.06895e-10	SatelliteGlia
34726	Mapkap1	0.385485	5.27214e-10	SatelliteGlia
34727	Bmyc	0.246608	5.49844e-10	SatelliteGlia
34728	Zfp809	1.18709	5.52646e-10	SatelliteGlia
34729	Pgrmc2	0.381033	6.06614e-10	SatelliteGlia
34730	Lats2	0.618948	7.03776e-10	SatelliteGlia
34731	Galnt17	0.647157	7.47357e-10	SatelliteGlia
34732	Timm22	0.367778	7.64742e-10	SatelliteGlia
34733	Spon1	0.985902	7.77189e-10	SatelliteGlia
34734	Hist1h2be	1.42163	7.81113e-10	SatelliteGlia
34735	Polr2m	0.238281	8.00558e-10	SatelliteGlia
34736	Gsn	0.00507917	8.13305e-10	SatelliteGlia
34737	Car13	1.48034	8.20637e-10	SatelliteGlia
34738	Ten1	0.384881	8.724e-10	SatelliteGlia
34739	B9d2	0.67617	9.30064e-10	SatelliteGlia
34740	Tpmt	1.25538	9.60192e-10	SatelliteGlia
34741	Arrdc2	1.00795	9.60636e-10	SatelliteGlia
34742	Hexim1	0.43468	9.70007e-10	SatelliteGlia
34743	Ddah1	0.492071	9.70059e-10	SatelliteGlia
34744	Gstp1	0.458478	9.78868e-10	SatelliteGlia
34745	Gtf2b	0.363596	9.88558e-10	SatelliteGlia
34746	Ppfibp2	0.287845	9.9004e-10	SatelliteGlia
34747	Hk1	0.281063	1.00978e-09	SatelliteGlia
34748	Actr6	0.863642	1.04786e-09	SatelliteGlia
34749	Rock2	0.248459	1.06596e-09	SatelliteGlia
34750	Ccnh	0.561083	1.1185e-09	SatelliteGlia
34751	Zfp516	0.64429	1.15875e-09	SatelliteGlia
34752	Ivns1abp	0.319513	1.28369e-09	SatelliteGlia
34753	Tead2	1.38149	1.33082e-09	SatelliteGlia
34754	Hnrnph3	0.28889	1.34468e-09	SatelliteGlia
34755	Rpa3	0.588488	1.37038e-09	SatelliteGlia
34756	Mmab	1.25937	1.43949e-09	SatelliteGlia
34757	Sdf2	0.283175	1.45132e-09	SatelliteGlia
34758	Tgif2	1.00506	1.465e-09	SatelliteGlia
34759	Rpp30	0.628166	1.50425e-09	SatelliteGlia
34760	Pdcd10	0.225008	1.54415e-09	SatelliteGlia
34761	Dek	0.203723	1.61264e-09	SatelliteGlia
34762	Pdk4	2.08572	1.62283e-09	SatelliteGlia
34763	Nol3	0.30864	1.64802e-09	SatelliteGlia
34764	Tcf7l1	1.17253	1.66331e-09	SatelliteGlia
34765	Ankrd46	0.495819	1.67013e-09	SatelliteGlia
34766	Col11a2	2.25814	1.68782e-09	SatelliteGlia
34767	Atp6v0b	0.124979	1.70188e-09	SatelliteGlia
34768	Spidr	1.13139	1.75408e-09	SatelliteGlia
34769	Lrrc8d	0.723851	1.75983e-09	SatelliteGlia
34770	Rabggta	0.987713	1.77794e-09	SatelliteGlia
34771	Exoc7	0.455328	1.80575e-09	SatelliteGlia
34772	Acad9	0.826082	1.83013e-09	SatelliteGlia
34773	Cdk5rap2	0.961787	1.89943e-09	SatelliteGlia
34774	Frat2	1.39815	1.99255e-09	SatelliteGlia
34775	Cdkn1b	0.195369	2.01935e-09	SatelliteGlia
34776	Pxdc1	0.470991	2.05393e-09	SatelliteGlia
34777	Drap1	0.154704	2.20867e-09	SatelliteGlia
34778	Yipf1	0.29146	2.23568e-09	SatelliteGlia
34779	Sdc3	0.289261	2.33676e-09	SatelliteGlia
34780	Hbp1	0.414151	2.3794e-09	SatelliteGlia
34781	Zfp626	1.85175	2.5206e-09	SatelliteGlia
34782	Spata6	0.666844	2.54343e-09	SatelliteGlia
34783	Fkbp4	0.198237	2.8009e-09	SatelliteGlia
34784	Tbc1d9b	0.420815	2.92751e-09	SatelliteGlia
34785	Gon4l	0.405373	3.03718e-09	SatelliteGlia
34786	Kcnk5	1.64569	3.09374e-09	SatelliteGlia
34787	Mxra8	0.126052	3.17773e-09	SatelliteGlia
34788	Rsbn1l	0.261057	3.18959e-09	SatelliteGlia
34789	Caml	0.36808	3.19104e-09	SatelliteGlia
34790	Hist1h1e	0.722045	3.32021e-09	SatelliteGlia
34791	Dpy19l4	0.734591	3.38599e-09	SatelliteGlia
34792	Psmb9	0.260848	3.38855e-09	SatelliteGlia
34793	Aph1b	0.697723	3.43577e-09	SatelliteGlia
34794	Car12	4.59386	3.45727e-09	SatelliteGlia
34795	C1galt1	0.881992	3.61425e-09	SatelliteGlia
34796	Iqsec1	0.438341	3.62153e-09	SatelliteGlia
34797	Gm10638	2.20177	3.63543e-09	SatelliteGlia
34798	Lars2	0.219111	3.68983e-09	SatelliteGlia
34799	Lrrc57	0.789158	3.69593e-09	SatelliteGlia
34800	Tacc1	0.211749	3.92069e-09	SatelliteGlia
34801	Arl14ep	0.789879	4.0857e-09	SatelliteGlia
34802	Mrps36	0.27324	4.35799e-09	SatelliteGlia
34803	Naprt	1.04648	4.44448e-09	SatelliteGlia
34804	Dand5	1.07547	4.60339e-09	SatelliteGlia
34805	Mpp7	1.10424	4.78648e-09	SatelliteGlia
34806	Snrpd2	0.166609	4.9711e-09	SatelliteGlia
34807	Gnai3	0.277941	5.06988e-09	SatelliteGlia
34808	Trim8	0.489966	5.11756e-09	SatelliteGlia
34809	4933431E20Rik	0.819036	5.17468e-09	SatelliteGlia
34810	Zfp462	0.601454	5.18361e-09	SatelliteGlia
34811	Eif3j1	0.23906	5.30694e-09	SatelliteGlia
34812	Micall1	1.05523	5.38184e-09	SatelliteGlia
34813	Sirt3	0.472051	5.54574e-09	SatelliteGlia
34814	Prss23	0.248246	5.79931e-09	SatelliteGlia
34815	Synpo2	0.988593	5.83979e-09	SatelliteGlia
34816	Rab11fip2	0.293266	6.03666e-09	SatelliteGlia
34817	Fam173a	0.257018	6.16692e-09	SatelliteGlia
34818	AW549877	0.459737	6.22994e-09	SatelliteGlia
34819	Gnb2	0.116513	6.22994e-09	SatelliteGlia
34820	Tgfa	1.71415	6.71196e-09	SatelliteGlia
34821	Ddx60	1.09428	6.71393e-09	SatelliteGlia
34822	Adcy2	2.54204	6.72506e-09	SatelliteGlia
34823	Tpgs1	0.338159	6.99304e-09	SatelliteGlia
34824	Ezh2	1.12573	7.32857e-09	SatelliteGlia
34825	4732491K20Rik	1.81694	8.19368e-09	SatelliteGlia
34826	Spcs2	0.145158	8.25696e-09	SatelliteGlia
34827	Maf1	0.467611	8.25886e-09	SatelliteGlia
34828	Sdhaf4	0.34607	8.40946e-09	SatelliteGlia
34829	Ptpn4	1.05921	8.85889e-09	SatelliteGlia
34830	Arhgef17	0.600684	8.92426e-09	SatelliteGlia
34831	Vps28	0.201812	9.03327e-09	SatelliteGlia
34832	Eapp	0.288116	9.2418e-09	SatelliteGlia
34833	Anxa6	0.20668	9.37426e-09	SatelliteGlia
34834	Srpk2	0.210044	9.44914e-09	SatelliteGlia
34835	Nt5c3	0.523236	9.47793e-09	SatelliteGlia
34836	Zfp36l2	0.184788	9.75105e-09	SatelliteGlia
34837	Cdh4	2.81142	9.8681e-09	SatelliteGlia
34838	Dnajc15	0.317231	1.06278e-08	SatelliteGlia
34839	Pja1	0.305038	1.13774e-08	SatelliteGlia
34840	Efcab12	3.02292	1.15431e-08	SatelliteGlia
34841	Lrfn4	1.43799	1.17329e-08	SatelliteGlia
34842	Zfp637	0.441817	1.17419e-08	SatelliteGlia
34843	Siva1	0.223027	1.19842e-08	SatelliteGlia
34844	Sbds	0.178819	1.2612e-08	SatelliteGlia
34845	Frmd3	1.44006	1.28109e-08	SatelliteGlia
34846	Srp14	0.123593	1.28612e-08	SatelliteGlia
34847	Bcas3	0.71738	1.32074e-08	SatelliteGlia
34848	Nsmce2	0.471439	1.38695e-08	SatelliteGlia
34849	Pcyt1b	1.64543	1.47067e-08	SatelliteGlia
34850	Klf15	0.548181	1.47153e-08	SatelliteGlia
34851	Hccs	0.844905	1.53116e-08	SatelliteGlia
34852	Fam171a1	0.743772	1.5456e-08	SatelliteGlia
34853	Slmap	0.43575	1.55427e-08	SatelliteGlia
34854	Gpr137	0.672143	1.57252e-08	SatelliteGlia
34855	Tubb4a	0.421862	1.58917e-08	SatelliteGlia
34856	Apmap	0.650521	1.61778e-08	SatelliteGlia
34857	Ddx39b	0.19992	1.68314e-08	SatelliteGlia
34858	Chmp1b	0.635063	1.72069e-08	SatelliteGlia
34859	Prex1	0.48252	1.74207e-08	SatelliteGlia
34860	Fam96a	0.335957	1.76914e-08	SatelliteGlia
34861	Prkra	0.386695	1.82565e-08	SatelliteGlia
34862	Naxe	0.331574	1.93627e-08	SatelliteGlia
34863	Tmem9	0.47049	1.98428e-08	SatelliteGlia
34864	Glmp	0.32734	1.98683e-08	SatelliteGlia
34865	Pmf1	0.974306	1.99555e-08	SatelliteGlia
34866	Bst2	0.195519	2.01291e-08	SatelliteGlia
34867	Art4	2.74746	2.0393e-08	SatelliteGlia
34868	Esf1	0.339883	2.04507e-08	SatelliteGlia
34869	Maneal	1.73351	2.06182e-08	SatelliteGlia
34870	Ugdh	0.414288	2.17294e-08	SatelliteGlia
34871	Dusp26	0.396776	2.23646e-08	SatelliteGlia
34872	Nfs1	0.55663	2.3524e-08	SatelliteGlia
34873	Elmo2	0.483548	2.387e-08	SatelliteGlia
34874	Taf15	0.314179	2.40454e-08	SatelliteGlia
34875	Hnrnpl	0.23973	2.45138e-08	SatelliteGlia
34876	Gabbr1	0.265654	2.46165e-08	SatelliteGlia
34877	Pcdh11x	2.24091	2.5679e-08	SatelliteGlia
34878	Taf1	0.420685	2.58351e-08	SatelliteGlia
34879	Cbr3	0.457877	2.75533e-08	SatelliteGlia
34880	Abcb8	0.924346	2.7639e-08	SatelliteGlia
34881	Eva1c	1.02359	2.76974e-08	SatelliteGlia
34882	Mrps14	0.18189	3.00486e-08	SatelliteGlia
34883	Naa38	0.281064	3.0692e-08	SatelliteGlia
34884	Macrod1	1.31355	3.12731e-08	SatelliteGlia
34885	H2-Ke6	0.408622	3.20669e-08	SatelliteGlia
34886	Sept10	0.840865	3.35031e-08	SatelliteGlia
34887	Fzd1	1.07653	3.39282e-08	SatelliteGlia
34888	Pdk2	1.01649	3.39963e-08	SatelliteGlia
34889	Gm10561	1.57423	3.48042e-08	SatelliteGlia
34890	Rps19bp1	0.418193	3.49591e-08	SatelliteGlia
34891	Maz	0.364704	3.54264e-08	SatelliteGlia
34892	E2f6	0.736275	3.54284e-08	SatelliteGlia
34893	Crebrf	0.305335	3.58902e-08	SatelliteGlia
34894	Prmt1	0.234262	3.6134e-08	SatelliteGlia
34895	Lurap1l	2.31559	3.64743e-08	SatelliteGlia
34896	Tmem198b	0.93266	3.79674e-08	SatelliteGlia
34897	Phactr1	0.551638	4.02561e-08	SatelliteGlia
34898	Cuedc1	0.337301	4.04355e-08	SatelliteGlia
34899	Dnajc6	1.01966	4.06284e-08	SatelliteGlia
34900	Abcb9	1.2167	4.10314e-08	SatelliteGlia
34901	Fah	0.747328	4.15894e-08	SatelliteGlia
34902	Galk1	0.518843	4.62549e-08	SatelliteGlia
34903	Prrg3	0.846263	4.65505e-08	SatelliteGlia
34904	Tmem167b	0.509284	4.79441e-08	SatelliteGlia
34905	Serf1	0.293287	4.88067e-08	SatelliteGlia
34906	Tesk1	0.491891	5.00175e-08	SatelliteGlia
34907	Tap1	0.475562	5.05168e-08	SatelliteGlia
34908	Arl2bp	0.259423	5.22393e-08	SatelliteGlia
34909	Tvp23b	0.27436	5.34209e-08	SatelliteGlia
34910	Cyp4f15	4.44562	5.42453e-08	SatelliteGlia
34911	Fam49a	0.758088	5.51493e-08	SatelliteGlia
34912	Stx18	0.420053	5.89083e-08	SatelliteGlia
34913	Nxt2	0.879332	6.23721e-08	SatelliteGlia
34914	Stk16	0.298863	7.00481e-08	SatelliteGlia
34915	Parp12	0.714595	7.20847e-08	SatelliteGlia
34916	Atl1	0.443709	7.21026e-08	SatelliteGlia
34917	Nipbl	0.275126	7.3463e-08	SatelliteGlia
34918	Rab28	0.358013	7.59087e-08	SatelliteGlia
34919	D030056L22Rik	0.555384	7.70626e-08	SatelliteGlia
34920	Ttc33	0.399447	7.97847e-08	SatelliteGlia
34921	Bex4	1.04543	8.02873e-08	SatelliteGlia
34922	Szrd1	0.499823	8.27509e-08	SatelliteGlia
34923	Tmed1	0.2931	8.40049e-08	SatelliteGlia
34924	Sypl	0.333268	8.59295e-08	SatelliteGlia
34925	Pcsk6	2.72059	8.82572e-08	SatelliteGlia
34926	Mprip	0.179117	9.02321e-08	SatelliteGlia
34927	Camk2g	0.359291	9.07712e-08	SatelliteGlia
34928	Efemp2	0.305772	9.36853e-08	SatelliteGlia
34929	Rtp4	0.602981	9.51726e-08	SatelliteGlia
34930	Carmil1	1.01082	9.53102e-08	SatelliteGlia
34931	Zfp422	0.594963	9.99866e-08	SatelliteGlia
34932	Gm2a	0.16382	1.02933e-07	SatelliteGlia
34933	Zranb2	0.163629	1.03699e-07	SatelliteGlia
34934	Cited1	1.86975	1.07933e-07	SatelliteGlia
34935	Ramp2	0.0547065	1.09488e-07	SatelliteGlia
34936	Hnrnpa2b1	0.135325	1.10781e-07	SatelliteGlia
34937	Sfrp4	2.74282	1.13878e-07	SatelliteGlia
34938	Psma4	0.162328	1.14866e-07	SatelliteGlia
34939	Etfrf1	0.718721	1.15397e-07	SatelliteGlia
34940	Gm26802	1.02808	1.16252e-07	SatelliteGlia
34941	Tnrc6b	0.223716	1.24799e-07	SatelliteGlia
34942	Fam117a	0.806033	1.25685e-07	SatelliteGlia
34943	Nhlrc1	2.11846	1.27906e-07	SatelliteGlia
34944	Acsl4	0.523142	1.33422e-07	SatelliteGlia
34945	Eif4g2	0.142271	1.37653e-07	SatelliteGlia
34946	Wdr45b	0.329653	1.38428e-07	SatelliteGlia
34947	Rsl24d1	0.339007	1.38428e-07	SatelliteGlia
34948	Ago1	0.734745	1.38784e-07	SatelliteGlia
34949	0610009B22Rik	0.40027	1.43276e-07	SatelliteGlia
34950	Ndufaf2	0.368815	1.49707e-07	SatelliteGlia
34951	Zbp1	0.762275	1.51721e-07	SatelliteGlia
34952	Tex261	0.231154	1.5576e-07	SatelliteGlia
34953	Dpm3	0.162342	1.64726e-07	SatelliteGlia
34954	Abat	0.299797	1.67309e-07	SatelliteGlia
34955	Smarcd3	0.784752	1.68058e-07	SatelliteGlia
34956	Cwf19l2	0.357608	1.69724e-07	SatelliteGlia
34957	B230219D22Rik	0.190897	1.75207e-07	SatelliteGlia
34958	Flot1	0.181709	1.77838e-07	SatelliteGlia
34959	Lrp10	0.397835	1.78756e-07	SatelliteGlia
34960	Pag1	0.498606	1.79035e-07	SatelliteGlia
34961	Cog7	0.449975	1.79215e-07	SatelliteGlia
34962	Scn3b	0.45393	1.85527e-07	SatelliteGlia
34963	Vps41	0.336831	1.91604e-07	SatelliteGlia
34964	Smg5	0.691357	1.93103e-07	SatelliteGlia
34965	Ccdc112	0.695694	1.99011e-07	SatelliteGlia
34966	Cfdp1	0.189227	2.0426e-07	SatelliteGlia
34967	Ptgds	2.61009	2.05158e-07	SatelliteGlia
34968	Zfand2b	0.465214	2.07375e-07	SatelliteGlia
34969	Gnaq	0.238202	2.13586e-07	SatelliteGlia
34970	Ptpn11	0.328241	2.24189e-07	SatelliteGlia
34971	Pold2	0.674595	2.25726e-07	SatelliteGlia
34972	Fopnl	0.376486	2.34686e-07	SatelliteGlia
34973	Hist2h3c2	1.69183	2.40247e-07	SatelliteGlia
34974	Tmem219	0.332001	2.4034e-07	SatelliteGlia
34975	D10Jhu81e	0.436487	2.42709e-07	SatelliteGlia
34976	Ube2l6	0.526919	2.45289e-07	SatelliteGlia
34977	Rhbdf2	1.77447	2.46231e-07	SatelliteGlia
34978	Itfg1	0.31826	2.47678e-07	SatelliteGlia
34979	Fubp3	0.594596	2.49322e-07	SatelliteGlia
34980	Ip6k1	0.304875	2.50928e-07	SatelliteGlia
34981	Slc12a9	0.709861	2.54993e-07	SatelliteGlia
34982	Cpeb2	0.534234	2.5855e-07	SatelliteGlia
34983	Prrg4	1.61452	2.62955e-07	SatelliteGlia
34984	Fkbp8	0.157978	2.66261e-07	SatelliteGlia
34985	Tax1bp1	0.164535	2.68519e-07	SatelliteGlia
34986	Tmem106c	0.574939	2.68604e-07	SatelliteGlia
34987	Tmx3	0.34112	2.7082e-07	SatelliteGlia
34988	Smim8	0.418748	2.73172e-07	SatelliteGlia
34989	Ppara	1.45754	2.79854e-07	SatelliteGlia
34990	Slc39a6	0.442429	2.8129e-07	SatelliteGlia
34991	Mrpl55	0.302465	2.8161e-07	SatelliteGlia
34992	Dock1	0.5016	2.86367e-07	SatelliteGlia
34993	Snx16	0.469991	2.8693e-07	SatelliteGlia
34994	Nfkb1	0.24571	2.90272e-07	SatelliteGlia
34995	Sppl3	0.469936	3.02985e-07	SatelliteGlia
34996	Prdm5	1.08397	3.0439e-07	SatelliteGlia
34997	Epb41l2	0.212906	3.22176e-07	SatelliteGlia
34998	Fam3c	0.302337	3.3478e-07	SatelliteGlia
34999	Fgd4	0.431304	3.37412e-07	SatelliteGlia
35000	Mut	0.473836	3.37508e-07	SatelliteGlia
35001	Cox5b	0.091993	3.45063e-07	SatelliteGlia
35002	Dpy19l1	0.609969	3.50914e-07	SatelliteGlia
35003	Mrps16	0.21845	3.62189e-07	SatelliteGlia
35004	Nod1	0.98314	3.67961e-07	SatelliteGlia
35005	Trim32	1.03925	3.71779e-07	SatelliteGlia
35006	Mapre1	0.179997	3.7365e-07	SatelliteGlia
35007	Ncoa2	0.472695	3.74872e-07	SatelliteGlia
35008	Romo1	0.147057	3.86845e-07	SatelliteGlia
35009	Cenpv	0.533741	3.94534e-07	SatelliteGlia
35010	Shroom3	1.99817	4.10104e-07	SatelliteGlia
35011	Trir	0.183457	4.15439e-07	SatelliteGlia
35012	B230118H07Rik	0.301088	4.25041e-07	SatelliteGlia
35013	Pcgf5	0.597633	4.27408e-07	SatelliteGlia
35014	Atp5d	0.0943349	4.4069e-07	SatelliteGlia
35015	Poc1a	2.74776	4.4069e-07	SatelliteGlia
35016	Mbd3	0.219124	4.55997e-07	SatelliteGlia
35017	Ppp3ca	0.232553	4.67034e-07	SatelliteGlia
35018	Tle3	0.441701	4.70403e-07	SatelliteGlia
35019	Pop7	0.523904	4.71364e-07	SatelliteGlia
35020	Timm50	0.389284	4.74176e-07	SatelliteGlia
35021	Lonp1	0.436152	4.77452e-07	SatelliteGlia
35022	Ttc4	0.451172	4.93638e-07	SatelliteGlia
35023	Ddx58	0.676017	5.14331e-07	SatelliteGlia
35024	Desi1	0.520212	5.21937e-07	SatelliteGlia
35025	1700047M11Rik	1.70988	5.23195e-07	SatelliteGlia
35026	Cxxc1	0.474678	5.62374e-07	SatelliteGlia
35027	Dazap2	0.283691	5.88241e-07	SatelliteGlia
35028	Hint2	0.215632	5.89672e-07	SatelliteGlia
35029	Suds3	0.264131	5.94784e-07	SatelliteGlia
35030	Txndc9	0.265829	6.08569e-07	SatelliteGlia
35031	Hpf1	0.288401	6.09092e-07	SatelliteGlia
35032	Nckap5	2.84182	6.1154e-07	SatelliteGlia
35033	Psmc1	0.236683	6.19924e-07	SatelliteGlia
35034	Hdac1	0.387094	6.22499e-07	SatelliteGlia
35035	Irgm2	1.05251	6.38836e-07	SatelliteGlia
35036	Lemd2	0.33112	6.67016e-07	SatelliteGlia
35037	Zmat5	0.290965	6.67294e-07	SatelliteGlia
35038	Peg10	0.888136	6.84461e-07	SatelliteGlia
35039	Pex19	0.436637	6.92634e-07	SatelliteGlia
35040	Mphosph8	0.228201	6.99679e-07	SatelliteGlia
35041	Cacng4	1.70424	7.05861e-07	SatelliteGlia
35042	Timm10	0.384192	7.0864e-07	SatelliteGlia
35043	Gemin8	1.49407	7.10036e-07	SatelliteGlia
35044	Klhl9	0.399414	7.48559e-07	SatelliteGlia
35045	Kat5	0.658322	7.49941e-07	SatelliteGlia
35046	Efcab14	0.4398	8.19053e-07	SatelliteGlia
35047	2310033P09Rik	0.415186	8.50416e-07	SatelliteGlia
35048	Rnf146	0.433403	8.5378e-07	SatelliteGlia
35049	Cox8a	-0.00769718	8.95913e-07	SatelliteGlia
35050	Tle4	0.266407	9.27045e-07	SatelliteGlia
35051	Fam196b	3.53223	9.42469e-07	SatelliteGlia
35052	Acbd4	0.480237	9.48064e-07	SatelliteGlia
35053	Vrk3	0.537352	9.48747e-07	SatelliteGlia
35054	A230050P20Rik	0.637873	9.65486e-07	SatelliteGlia
35055	Lifr	0.217122	9.71504e-07	SatelliteGlia
35056	Gm13403	3.58891	1.00309e-06	SatelliteGlia
35057	Pts	0.358499	1.01587e-06	SatelliteGlia
35058	Vcp	0.135507	1.04016e-06	SatelliteGlia
35059	Psmc4	0.210493	1.04849e-06	SatelliteGlia
35060	Zfr	0.253693	1.06342e-06	SatelliteGlia
35061	Tmem17	1.14255	1.06791e-06	SatelliteGlia
35062	Gm32219	2.76654	1.08771e-06	SatelliteGlia
35063	Tmco3	0.432959	1.11843e-06	SatelliteGlia
35064	Gdf11	0.855515	1.12268e-06	SatelliteGlia
35065	Mark3	0.282009	1.1257e-06	SatelliteGlia
35066	Grb10	0.436816	1.13426e-06	SatelliteGlia
35067	Rbm26	0.299258	1.15015e-06	SatelliteGlia
35068	Dock10	0.323968	1.16228e-06	SatelliteGlia
35069	Jpt1	0.151539	1.20324e-06	SatelliteGlia
35070	Ptprt	0.908363	1.24248e-06	SatelliteGlia
35071	Rab10os	0.475603	1.27002e-06	SatelliteGlia
35072	Dnajc7	0.19797	1.27965e-06	SatelliteGlia
35073	Fbrsl1	0.388655	1.28092e-06	SatelliteGlia
35074	Paip2	0.144242	1.29482e-06	SatelliteGlia
35075	Dnah7b	1.65067	1.29482e-06	SatelliteGlia
35076	Hist1h4i	1.17332	1.31117e-06	SatelliteGlia
35077	Slc25a1	0.145056	1.34562e-06	SatelliteGlia
35078	Nlgn2	0.713674	1.34652e-06	SatelliteGlia
35079	Maged1	0.164549	1.35375e-06	SatelliteGlia
35080	Zfp703	0.699843	1.37775e-06	SatelliteGlia
35081	Rab5b	0.410767	1.3851e-06	SatelliteGlia
35082	Hapln1	4.11862	1.40404e-06	SatelliteGlia
35083	Nabp2	0.24826	1.41372e-06	SatelliteGlia
35084	Sdhc	0.347232	1.47053e-06	SatelliteGlia
35085	Slc41a1	0.510561	1.48649e-06	SatelliteGlia
35086	Ifi47	0.703164	1.51118e-06	SatelliteGlia
35087	Tmem101	0.683607	1.58504e-06	SatelliteGlia
35088	Ntmt1	0.478444	1.61369e-06	SatelliteGlia
35089	Proca1	0.974204	1.62725e-06	SatelliteGlia
35090	Gbe1	1.16519	1.72462e-06	SatelliteGlia
35091	Snrpn	0.0103264	1.75664e-06	SatelliteGlia
35092	Uba5	0.260024	1.7682e-06	SatelliteGlia
35093	Dtd2	0.512163	1.77318e-06	SatelliteGlia
35094	Nup35	0.796153	1.84215e-06	SatelliteGlia
35095	D730003I15Rik	0.64063	1.91837e-06	SatelliteGlia
35096	Senp6	0.181739	1.92566e-06	SatelliteGlia
35097	Cela1	1.44978	2.0021e-06	SatelliteGlia
35098	Pfdn6	0.212747	2.04583e-06	SatelliteGlia
35099	Tomm22	0.168282	2.06442e-06	SatelliteGlia
35100	Ndufs4	0.190291	2.06793e-06	SatelliteGlia
35101	Mfsd14a	0.399125	2.10549e-06	SatelliteGlia
35102	Rxra	0.780753	2.14788e-06	SatelliteGlia
35103	Cdc42ep3	0.208335	2.19112e-06	SatelliteGlia
35104	Hspa1b	0.138182	2.2332e-06	SatelliteGlia
35105	Avpi1	0.339885	2.27081e-06	SatelliteGlia
35106	Gtf2h5	0.153749	2.28491e-06	SatelliteGlia
35107	Mrps24	0.160147	2.3037e-06	SatelliteGlia
35108	Edf1	0.104114	2.31893e-06	SatelliteGlia
35109	Map2k6	1.23199	2.34909e-06	SatelliteGlia
35110	Bloc1s5	0.579178	2.34987e-06	SatelliteGlia
35111	Cul1	0.250664	2.39299e-06	SatelliteGlia
35112	Rnf34	0.548367	2.46601e-06	SatelliteGlia
35113	Rdh11	0.749528	2.54804e-06	SatelliteGlia
35114	Npas3	2.11917	2.62547e-06	SatelliteGlia
35115	Mzt1	0.397186	2.64899e-06	SatelliteGlia
35116	Samd4b	0.419942	2.69594e-06	SatelliteGlia
35117	Bphl	0.351935	2.78246e-06	SatelliteGlia
35118	Bbs2	0.978411	2.79248e-06	SatelliteGlia
35119	Sphk1	2.78238	2.90084e-06	SatelliteGlia
35120	B3gat3	0.283499	2.92306e-06	SatelliteGlia
35121	Lyrm2	0.334259	2.93066e-06	SatelliteGlia
35122	Med7	0.533096	2.93873e-06	SatelliteGlia
35123	Mrpl3	0.399629	2.94488e-06	SatelliteGlia
35124	Tnfaip6	0.621123	3.02439e-06	SatelliteGlia
35125	Tm2d3	0.298202	3.05578e-06	SatelliteGlia
35126	Tmem128	0.321058	3.13678e-06	SatelliteGlia
35127	Usp2	0.62484	3.13906e-06	SatelliteGlia
35128	Mrpl17	0.206931	3.15022e-06	SatelliteGlia
35129	Ccdc59	0.217978	3.22551e-06	SatelliteGlia
35130	Snx13	0.602908	3.24147e-06	SatelliteGlia
35131	Nemf	0.310047	3.3611e-06	SatelliteGlia
35132	Slc25a15	1.38988	3.4043e-06	SatelliteGlia
35133	Ninj1	0.142977	3.50405e-06	SatelliteGlia
35134	Clca3a2	3.65535	3.52762e-06	SatelliteGlia
35135	Fbxl4	1.17774	3.53297e-06	SatelliteGlia
35136	Isca2	0.329734	3.54973e-06	SatelliteGlia
35137	Ptpn3	1.11246	3.59145e-06	SatelliteGlia
35138	Kif1a	0.012722	3.62785e-06	SatelliteGlia
35139	Tomm40	0.235724	3.65281e-06	SatelliteGlia
35140	Capn5	0.461841	3.74395e-06	SatelliteGlia
35141	Ulk2	0.390847	3.82403e-06	SatelliteGlia
35142	Stk32a	0.60779	3.93724e-06	SatelliteGlia
35143	Dlg5	0.837505	3.98019e-06	SatelliteGlia
35144	Bckdhb	0.797885	4.00394e-06	SatelliteGlia
35145	P2rx4	0.328329	4.07273e-06	SatelliteGlia
35146	Ercc1	0.410658	4.09868e-06	SatelliteGlia
35147	Ring1	0.366131	4.17907e-06	SatelliteGlia
35148	Hspa1a	0.163349	4.19898e-06	SatelliteGlia
35149	Med31	0.297912	4.20735e-06	SatelliteGlia
35150	Chmp2b	0.243979	4.29902e-06	SatelliteGlia
35151	Mb21d2	1.44395	4.35634e-06	SatelliteGlia
35152	Dmwd	0.408301	4.41319e-06	SatelliteGlia
35153	Tceal1	0.578727	4.43411e-06	SatelliteGlia
35154	Patz1	1.11648	4.44183e-06	SatelliteGlia
35155	1700096K18Rik	0.845716	4.45043e-06	SatelliteGlia
35156	Ap3m1	0.669281	4.49346e-06	SatelliteGlia
35157	Tmsb15b1	1.88812	4.5118e-06	SatelliteGlia
35158	Hfe	0.259943	4.5137e-06	SatelliteGlia
35159	Dock5	0.531502	4.68272e-06	SatelliteGlia
35160	Itpa	0.507895	4.7103e-06	SatelliteGlia
35161	Samd8	0.568774	4.9208e-06	SatelliteGlia
35162	Aebp2	0.361759	5.00033e-06	SatelliteGlia
35163	Cep19	0.661237	5.06482e-06	SatelliteGlia
35164	Ube2l3	0.180771	5.12325e-06	SatelliteGlia
35165	Nsmce4a	0.208341	5.17565e-06	SatelliteGlia
35166	Ikzf2	0.818005	5.24803e-06	SatelliteGlia
35167	Fahd2a	0.785484	5.26976e-06	SatelliteGlia
35168	Dync1li2	0.25302	5.32481e-06	SatelliteGlia
35169	Tom1l1	1.83447	5.36158e-06	SatelliteGlia
35170	Rnf217	0.687239	5.40819e-06	SatelliteGlia
35171	Nxn	0.232545	5.6051e-06	SatelliteGlia
35172	Cryzl1	0.364452	5.72538e-06	SatelliteGlia
35173	Psmd9	0.364796	5.73342e-06	SatelliteGlia
35174	Lmx1b	5.28304	5.75824e-06	SatelliteGlia
35175	Ubxn2b	0.690045	5.84053e-06	SatelliteGlia
35176	Trpm3	2.13767	5.892e-06	SatelliteGlia
35177	Scrn2	1.14388	6.04764e-06	SatelliteGlia
35178	Scnm1	0.494759	6.08615e-06	SatelliteGlia
35179	Anapc11	0.170993	6.1825e-06	SatelliteGlia
35180	Fnbp4	0.364192	6.18993e-06	SatelliteGlia
35181	Grk4	1.4946	6.21397e-06	SatelliteGlia
35182	Homer3	0.969208	6.34472e-06	SatelliteGlia
35183	Clasp1	0.338986	6.42729e-06	SatelliteGlia
35184	P3h4	0.363007	6.44878e-06	SatelliteGlia
35185	Cyb5b	0.313346	6.46243e-06	SatelliteGlia
35186	Arfip2	0.399898	6.60948e-06	SatelliteGlia
35187	Mrpl21	0.235686	6.75231e-06	SatelliteGlia
35188	Decr1	0.312114	6.87206e-06	SatelliteGlia
35189	Bicra	1.12889	6.91522e-06	SatelliteGlia
35190	Clip3	0.325503	7.1339e-06	SatelliteGlia
35191	Nav3	0.465391	7.17466e-06	SatelliteGlia
35192	Thap12	0.351151	7.29045e-06	SatelliteGlia
35193	Cd151	0.12746	7.49556e-06	SatelliteGlia
35194	Shc3	2.28926	7.63893e-06	SatelliteGlia
35195	Dnal4	0.385782	7.865e-06	SatelliteGlia
35196	Igdcc3	3.4806	8.0539e-06	SatelliteGlia
35197	Zfp37	1.27188	8.07182e-06	SatelliteGlia
35198	Gm6710	1.06426	8.09285e-06	SatelliteGlia
35199	Slc30a1	0.714854	8.13657e-06	SatelliteGlia
35200	Dnajc12	0.759542	8.2843e-06	SatelliteGlia
35201	Mrps34	0.236592	8.30968e-06	SatelliteGlia
35202	Ifih1	0.558031	8.45148e-06	SatelliteGlia
35203	Idh3a	0.318815	8.77629e-06	SatelliteGlia
35204	Cdc23	0.630734	8.83643e-06	SatelliteGlia
35205	Pccb	0.504318	8.99824e-06	SatelliteGlia
35206	Ube3a	0.183603	9.00817e-06	SatelliteGlia
35207	Prkcsh	0.271672	9.48395e-06	SatelliteGlia
35208	Oxr1	0.310842	9.82785e-06	SatelliteGlia
35209	Mpv17l	1.29579	9.8408e-06	SatelliteGlia
35210	Cstf2t	0.845845	9.85801e-06	SatelliteGlia
35211	Pcyox1	0.42074	9.86254e-06	SatelliteGlia
35212	Morf4l1	0.083435	9.9039e-06	SatelliteGlia
35213	Slc2a8	0.609091	1.00173e-05	SatelliteGlia
35214	Sdhaf1	0.376455	1.00173e-05	SatelliteGlia
35215	Acadsb	0.361873	1.00818e-05	SatelliteGlia
35216	Pcdhb9	1.94888	1.02018e-05	SatelliteGlia
35217	Lamp2	0.133145	1.02957e-05	SatelliteGlia
35218	Mrpl12	0.189446	1.03242e-05	SatelliteGlia
35219	Tmem115	0.434501	1.06078e-05	SatelliteGlia
35220	Ncdn	0.429832	1.06191e-05	SatelliteGlia
35221	Pdia4	0.22904	1.08499e-05	SatelliteGlia
35222	Smim26	0.294543	1.09572e-05	SatelliteGlia
35223	Ssb	0.14091	1.12885e-05	SatelliteGlia
35224	Ccpg1os	1.02764	1.14264e-05	SatelliteGlia
35225	Ptpa	0.221662	1.14583e-05	SatelliteGlia
35226	Tmem216	0.938618	1.15488e-05	SatelliteGlia
35227	Cyb561d2	0.522728	1.20095e-05	SatelliteGlia
35228	Trappc5	0.301917	1.2326e-05	SatelliteGlia
35229	Smpd1	0.348204	1.26823e-05	SatelliteGlia
35230	Stambp	0.552783	1.27532e-05	SatelliteGlia
35231	Nlgn1	2.28315	1.27742e-05	SatelliteGlia
35232	9030624J02Rik	0.393158	1.29115e-05	SatelliteGlia
35233	Itgb3bp	0.486599	1.30962e-05	SatelliteGlia
35234	Ebna1bp2	0.252309	1.32224e-05	SatelliteGlia
35235	Cpped1	0.750793	1.32632e-05	SatelliteGlia
35236	Wdyhv1	0.716929	1.34864e-05	SatelliteGlia
35237	Rxrb	0.405408	1.35065e-05	SatelliteGlia
35238	Smtnl2	2.55463	1.35175e-05	SatelliteGlia
35239	Garem1	1.57529	1.39118e-05	SatelliteGlia
35240	Zfp61	1.27882	1.43089e-05	SatelliteGlia
35241	Pm20d1	4.12752	1.44657e-05	SatelliteGlia
35242	Cdkn2aip	0.335713	1.50719e-05	SatelliteGlia
35243	Pgpep1	0.727272	1.54123e-05	SatelliteGlia
35244	Zfp30	0.630026	1.54356e-05	SatelliteGlia
35245	Zfp326	0.226019	1.61046e-05	SatelliteGlia
35246	2900060B14Rik	0.822901	1.62187e-05	SatelliteGlia
35247	Fam19a1	4.19322	1.62698e-05	SatelliteGlia
35248	Metap2	0.141142	1.6694e-05	SatelliteGlia
35249	Ran	0.114132	1.69683e-05	SatelliteGlia
35250	Angptl2	0.890428	1.73644e-05	SatelliteGlia
35251	Cryz	0.833182	1.7649e-05	SatelliteGlia
35252	Acacb	1.6221	1.76894e-05	SatelliteGlia
35253	Pigx	0.411151	1.83556e-05	SatelliteGlia
35254	Specc1	0.492129	1.83998e-05	SatelliteGlia
35255	Dcaf11	0.33582	1.91572e-05	SatelliteGlia
35256	Cmpk2	0.835502	1.92916e-05	SatelliteGlia
35257	Farp2	1.34656	1.9353e-05	SatelliteGlia
35258	Lhpp	1.56141	1.96976e-05	SatelliteGlia
35259	Llgl1	0.878159	1.98445e-05	SatelliteGlia
35260	Nubp2	0.490128	1.98498e-05	SatelliteGlia
35261	Urod	0.41032	1.98597e-05	SatelliteGlia
35262	Crls1	0.603567	2.02183e-05	SatelliteGlia
35263	Rnh1	0.149817	2.07102e-05	SatelliteGlia
35264	4930430F08Rik	0.821706	2.11126e-05	SatelliteGlia
35265	Ube2h	0.234295	2.12046e-05	SatelliteGlia
35266	Myef2	0.416537	2.1506e-05	SatelliteGlia
35267	Spns1	0.406516	2.16265e-05	SatelliteGlia
35268	Mum1	0.383271	2.17368e-05	SatelliteGlia
35269	Mtfp1	1.32054	2.17982e-05	SatelliteGlia
35270	Osbpl7	1.31448	2.19252e-05	SatelliteGlia
35271	Tmem147	0.194873	2.19924e-05	SatelliteGlia
35272	Ube2n	0.16246	2.22863e-05	SatelliteGlia
35273	Thap2	0.339446	2.28193e-05	SatelliteGlia
35274	Ssbp1	0.242832	2.28436e-05	SatelliteGlia
35275	Strap	0.181947	2.32554e-05	SatelliteGlia
35276	Pfn2	0.125723	2.35074e-05	SatelliteGlia
35277	Peli2	0.38395	2.3509e-05	SatelliteGlia
35278	Tmem56	1.17423	2.38357e-05	SatelliteGlia
35279	Fam208a	0.324118	2.4006e-05	SatelliteGlia
35280	Gm38335	3.95578	2.50415e-05	SatelliteGlia
35281	Gbp6	1.91453	2.53838e-05	SatelliteGlia
35282	Arid5a	0.719522	2.74631e-05	SatelliteGlia
35283	Xrcc4	0.623122	2.77386e-05	SatelliteGlia
35284	Ubc	0.130654	2.78033e-05	SatelliteGlia
35285	Jkamp	0.187875	2.7852e-05	SatelliteGlia
35286	Gcat	0.636822	2.81298e-05	SatelliteGlia
35287	Nr2c2	0.45184	2.86863e-05	SatelliteGlia
35288	Oasl2	0.484192	2.95705e-05	SatelliteGlia
35289	Csmd2	0.882912	3.03932e-05	SatelliteGlia
35290	Dlg3	0.801597	3.06684e-05	SatelliteGlia
35291	Tsr3	0.387991	3.09118e-05	SatelliteGlia
35292	Rhoa	0.0846544	3.09502e-05	SatelliteGlia
35293	Arl8b	0.320469	3.11434e-05	SatelliteGlia
35294	Mtpn	0.215038	3.1681e-05	SatelliteGlia
35295	Chchd7	0.276418	3.24055e-05	SatelliteGlia
35296	Atp8a2	0.731112	3.30464e-05	SatelliteGlia
35297	Cnep1r1	0.435481	3.30594e-05	SatelliteGlia
35298	Ly6g6d	2.3958	3.41614e-05	SatelliteGlia
35299	Ccdc173	1.32062	3.42541e-05	SatelliteGlia
35300	Kctd2	0.247887	3.43771e-05	SatelliteGlia
35301	Tmem9b	0.450235	3.44169e-05	SatelliteGlia
35302	Mios	0.780083	3.63655e-05	SatelliteGlia
35303	Rbm28	0.284888	3.75008e-05	SatelliteGlia
35304	Gyg	0.460176	3.7615e-05	SatelliteGlia
35305	Samd9l	0.35879	3.78532e-05	SatelliteGlia
35306	Zbtb41	0.837703	3.78678e-05	SatelliteGlia
35307	Tmub2	0.404589	3.78826e-05	SatelliteGlia
35308	Exoc4	0.379984	3.81017e-05	SatelliteGlia
35309	Necap2	0.195369	3.86406e-05	SatelliteGlia
35310	Agpat1	0.616923	3.92239e-05	SatelliteGlia
35311	Nphp1	0.735549	3.96744e-05	SatelliteGlia
35312	Ccdc146	2.93298	4.26941e-05	SatelliteGlia
35313	Phf5a	0.200207	4.31319e-05	SatelliteGlia
35314	Iqcc	0.804015	4.35306e-05	SatelliteGlia
35315	Brsk2	0.780821	4.35955e-05	SatelliteGlia
35316	Atf3	0.196629	4.45408e-05	SatelliteGlia
35317	Aco1	0.626847	4.48171e-05	SatelliteGlia
35318	A930028N01Rik	1.74549	4.57159e-05	SatelliteGlia
35319	Bcap31	0.137488	4.58743e-05	SatelliteGlia
35320	Dmap1	0.670976	4.63512e-05	SatelliteGlia
35321	Foxo4	1.05268	4.6488e-05	SatelliteGlia
35322	Cisd2	0.22417	4.72516e-05	SatelliteGlia
35323	Mrps31	0.392629	4.73291e-05	SatelliteGlia
35324	1110059E24Rik	0.41573	4.74837e-05	SatelliteGlia
35325	Jmjd8	0.584141	4.75316e-05	SatelliteGlia
35326	Kdsr	0.350988	4.88204e-05	SatelliteGlia
35327	Rab5a	0.202615	5.08048e-05	SatelliteGlia
35328	Toe1	0.593892	5.08649e-05	SatelliteGlia
35329	Cdc42ep1	0.911382	5.33564e-05	SatelliteGlia
35330	Man2a2	0.392342	5.42344e-05	SatelliteGlia
35331	Gcdh	0.513777	5.45977e-05	SatelliteGlia
35332	Gcc2	0.271152	5.54438e-05	SatelliteGlia
35333	Ddx56	0.502653	5.57284e-05	SatelliteGlia
35334	Chmp7	0.473364	5.63019e-05	SatelliteGlia
35335	Atn1	0.405461	5.73686e-05	SatelliteGlia
35336	Itsn1	0.331024	5.75062e-05	SatelliteGlia
35337	Psip1	0.134822	5.87633e-05	SatelliteGlia
35338	Tle2	0.799897	5.89809e-05	SatelliteGlia
35339	Ifit2	0.395897	5.99726e-05	SatelliteGlia
35340	Casd1	0.509564	6.14922e-05	SatelliteGlia
35341	Bloc1s1	0.353179	6.1745e-05	SatelliteGlia
35342	Ppp2r1a	0.207	6.25885e-05	SatelliteGlia
35343	Sall2	1.05148	6.57865e-05	SatelliteGlia
35344	Ndufb5	0.103967	6.64838e-05	SatelliteGlia
35345	Stim2	0.507608	6.91141e-05	SatelliteGlia
35346	Fbxw17	0.60656	6.97351e-05	SatelliteGlia
35347	Gm10138	0.694412	6.98546e-05	SatelliteGlia
35348	Nelfb	0.281504	7.25416e-05	SatelliteGlia
35349	Snap47	0.167206	7.3715e-05	SatelliteGlia
35350	E130308A19Rik	1.15063	7.55496e-05	SatelliteGlia
35351	S100a3	1.95059	7.64672e-05	SatelliteGlia
35352	Bcl6	0.721219	7.71497e-05	SatelliteGlia
35353	Tmem138	0.890968	7.74294e-05	SatelliteGlia
35354	Zkscan3	0.336973	7.75734e-05	SatelliteGlia
35355	Ccdc32	0.366481	7.78331e-05	SatelliteGlia
35356	1700088E04Rik	1.34166	8.0168e-05	SatelliteGlia
35357	Tysnd1	0.584089	8.16387e-05	SatelliteGlia
35358	Mindy3	0.431041	8.29921e-05	SatelliteGlia
35359	Tra2a	0.143651	8.38553e-05	SatelliteGlia
35360	Meig1	3.4243	8.44667e-05	SatelliteGlia
35361	Farp1	0.63011	8.4689e-05	SatelliteGlia
35362	Psenen	0.124272	8.53303e-05	SatelliteGlia
35363	Fjx1	0.539735	8.5478e-05	SatelliteGlia
35364	Ppil1	0.522063	8.62639e-05	SatelliteGlia
35365	Zfp1	0.585378	8.72279e-05	SatelliteGlia
35366	Cyp4f14	4.25883	8.78456e-05	SatelliteGlia
35367	2810001G20Rik	0.561487	8.91725e-05	SatelliteGlia
35368	Rnf168	0.452487	8.92634e-05	SatelliteGlia
35369	Srsf1	0.268251	8.94281e-05	SatelliteGlia
35370	Myg1	0.35847	9.3722e-05	SatelliteGlia
35371	Sema4a	0.476487	9.40323e-05	SatelliteGlia
35372	Bckdk	0.363067	9.41137e-05	SatelliteGlia
35373	Ccdc124	0.140335	9.41221e-05	SatelliteGlia
35374	Cisd1	0.124946	9.44122e-05	SatelliteGlia
35375	Exoc3	0.213056	9.47358e-05	SatelliteGlia
35376	Tsc22d2	0.453289	9.72705e-05	SatelliteGlia
35377	Fam32a	0.194976	9.74046e-05	SatelliteGlia
35378	Tex9	0.769794	9.79734e-05	SatelliteGlia
35379	Cryl1	0.611913	0.000100429	SatelliteGlia
35380	Rtraf	0.108612	0.000103137	SatelliteGlia
35381	Tmem159	0.240598	0.000104424	SatelliteGlia
35382	D11Wsu47e	1.25011	0.000104424	SatelliteGlia
35383	Mblac2	0.7175	0.000106399	SatelliteGlia
35384	Trp63	4.13026	0.000109075	SatelliteGlia
35385	Gm29543	2.55484	0.000111438	SatelliteGlia
35386	Fbxl6	0.471678	0.000113431	SatelliteGlia
35387	Coq5	0.372724	0.00011542	SatelliteGlia
35388	Elovl1	0.280697	0.000116243	SatelliteGlia
35389	Tnrc18	0.397569	0.000116757	SatelliteGlia
35390	Hmbs	0.459004	0.000118697	SatelliteGlia
35391	Mrpl20	0.133608	0.000119275	SatelliteGlia
35392	Pigf	0.581294	0.000122883	SatelliteGlia
35393	Wiz	0.627693	0.000123244	SatelliteGlia
35394	Zfp612	0.811986	0.000124889	SatelliteGlia
35395	G6pc3	0.366233	0.000125157	SatelliteGlia
35396	Htt	0.374475	0.000125269	SatelliteGlia
35397	Hs3st1	0.457697	0.000127017	SatelliteGlia
35398	Rif1	0.479971	0.000129197	SatelliteGlia
35399	Mcrs1	0.298476	0.000130322	SatelliteGlia
35400	Snrpd1	0.139475	0.000131454	SatelliteGlia
35401	Rabep1	0.24116	0.000132576	SatelliteGlia
35402	Ctcf	0.212874	0.000132576	SatelliteGlia
35403	Dnlz	0.219143	0.000132605	SatelliteGlia
35404	Arrb1	0.374798	0.000132704	SatelliteGlia
35405	1700001O22Rik	3.32308	0.000133489	SatelliteGlia
35406	Tada1	0.703161	0.000134456	SatelliteGlia
35407	Tmco6	1.09197	0.000134986	SatelliteGlia
35408	Rdh14	0.350157	0.000135628	SatelliteGlia
35409	Cald1	0.0745883	0.000135859	SatelliteGlia
35410	Irf2bp1	0.472901	0.000139424	SatelliteGlia
35411	Evc	0.659519	0.000140915	SatelliteGlia
35412	Tmem14c	0.127309	0.000141003	SatelliteGlia
35413	Pde7b	0.904801	0.00014473	SatelliteGlia
35414	Neu1	0.328389	0.000145521	SatelliteGlia
35415	Wdpcp	1.23775	0.000146092	SatelliteGlia
35416	Alkbh7	0.374445	0.000150553	SatelliteGlia
35417	Pcdh1	0.537422	0.000151849	SatelliteGlia
35418	Aco2	0.191859	0.00015692	SatelliteGlia
35419	2810006K23Rik	0.494549	0.000160513	SatelliteGlia
35420	Ing4	0.297441	0.000160742	SatelliteGlia
35421	Gm45768	3.27636	0.000161901	SatelliteGlia
35422	Alg6	0.882121	0.000162812	SatelliteGlia
35423	Fbxo22	0.248003	0.00016776	SatelliteGlia
35424	Sema4d	0.548027	0.000174005	SatelliteGlia
35425	Ccdc122	1.51515	0.000174695	SatelliteGlia
35426	Ppp4r3b	0.301097	0.000177131	SatelliteGlia
35427	Metrnl	0.309075	0.000179352	SatelliteGlia
35428	Ube2ql1	1.80234	0.000188898	SatelliteGlia
35429	Elp4	0.589643	0.000193527	SatelliteGlia
35430	Rab39b	0.73726	0.000194481	SatelliteGlia
35431	Ccdc60	4.1012	0.000197275	SatelliteGlia
35432	Rgs9	0.805267	0.000197458	SatelliteGlia
35433	Pex6	0.356328	0.000199997	SatelliteGlia
35434	Med30	0.269175	0.000205959	SatelliteGlia
35435	Xpa	0.291844	0.000206691	SatelliteGlia
35436	Ndufaf7	0.352456	0.000208074	SatelliteGlia
35437	Gas2l1	0.423955	0.000209746	SatelliteGlia
35438	Ide	0.377209	0.000211213	SatelliteGlia
35439	Gm26735	0.799407	0.000212045	SatelliteGlia
35440	Zhx2	0.909939	0.000215733	SatelliteGlia
35441	Rfxank	0.69972	0.000216877	SatelliteGlia
35442	Epha7	1.83225	0.000216877	SatelliteGlia
35443	Lyst	0.273647	0.000218396	SatelliteGlia
35444	Acadvl	0.177602	0.000220012	SatelliteGlia
35445	Ttc9	0.589347	0.000221012	SatelliteGlia
35446	Gucy1a2	0.849045	0.00022254	SatelliteGlia
35447	Zfp934	0.946893	0.000223037	SatelliteGlia
35448	Clpp	0.181628	0.000226935	SatelliteGlia
35449	Gm49077	1.27666	0.000228436	SatelliteGlia
35450	Pex3	0.445118	0.000228838	SatelliteGlia
35451	Usp32	0.394633	0.000229493	SatelliteGlia
35452	Taco1os	1.5893	0.00023043	SatelliteGlia
35453	Lzic	0.604291	0.000232597	SatelliteGlia
35454	Gna12	0.213695	0.000234633	SatelliteGlia
35455	Bckdha	0.44213	0.000236724	SatelliteGlia
35456	Gpn3	0.468419	0.000245358	SatelliteGlia
35457	Fam199x	0.746317	0.000245519	SatelliteGlia
35458	Stard8	0.529746	0.000256327	SatelliteGlia
35459	Slc46a1	1.33527	0.000256476	SatelliteGlia
35460	Cept1	0.295093	0.000259147	SatelliteGlia
35461	Ptges2	0.440218	0.000259426	SatelliteGlia
35462	BC067074	2.87883	0.000264753	SatelliteGlia
35463	Thoc3	0.335419	0.000269804	SatelliteGlia
35464	Usf2	0.203973	0.000275597	SatelliteGlia
35465	Vangl2	1.12898	0.0002763	SatelliteGlia
35466	Tbc1d19	0.50116	0.000276666	SatelliteGlia
35467	Dhx30	0.322552	0.00027925	SatelliteGlia
35468	Cc2d2a	0.562871	0.000281865	SatelliteGlia
35469	Fkbp3	0.111951	0.000282589	SatelliteGlia
35470	Rara	0.500993	0.000286118	SatelliteGlia
35471	Ankmy2	0.514695	0.000286738	SatelliteGlia
35472	Cmc4	0.443485	0.000288809	SatelliteGlia
35473	Pikfyve	0.509608	0.000291122	SatelliteGlia
35474	Uck1	0.37581	0.000296285	SatelliteGlia
35475	Mro	3.21547	0.000305825	SatelliteGlia
35476	Arhgap12	0.329642	0.000307021	SatelliteGlia
35477	Mmgt1	0.759018	0.00030888	SatelliteGlia
35478	Gnb1	0.0955474	0.000321251	SatelliteGlia
35479	Izumo4	0.36316	0.000327383	SatelliteGlia
35480	Rbl2	0.43396	0.000327924	SatelliteGlia
35481	Arl6	0.423944	0.000336343	SatelliteGlia
35482	Atf7ip	0.289813	0.000338229	SatelliteGlia
35483	Gnpda1	0.623165	0.000340346	SatelliteGlia
35484	Mrpl27	0.17095	0.000347267	SatelliteGlia
35485	Wbp2	0.157025	0.000349638	SatelliteGlia
35486	Serhl	0.5945	0.000353479	SatelliteGlia
35487	Pole3	0.34665	0.000356712	SatelliteGlia
35488	Cluap1	0.396404	0.000356982	SatelliteGlia
35489	Desi2	0.229896	0.000358182	SatelliteGlia
35490	Rpp14	0.403399	0.000358263	SatelliteGlia
35491	1300002E11Rik	0.350752	0.000360696	SatelliteGlia
35492	Akr1e1	0.486113	0.000361432	SatelliteGlia
35493	Them4	0.340801	0.000361525	SatelliteGlia
35494	Wdr47	0.49408	0.000372419	SatelliteGlia
35495	Hgsnat	0.3018	0.000374581	SatelliteGlia
35496	Stat2	0.375744	0.000378104	SatelliteGlia
35497	Zfp580	0.570008	0.000379018	SatelliteGlia
35498	Maged2	0.0367059	0.000379415	SatelliteGlia
35499	Gramd4	0.650389	0.000391417	SatelliteGlia
35500	Apex1	0.314963	0.000391417	SatelliteGlia
35501	Glg1	0.20733	0.000403002	SatelliteGlia
35502	Exosc4	0.248449	0.000406736	SatelliteGlia
35503	Hist3h2ba	0.54684	0.000408604	SatelliteGlia
35504	Commd1	0.171569	0.00041312	SatelliteGlia
35505	Prrt1	1.03484	0.000415383	SatelliteGlia
35506	Pex7	0.346692	0.000422687	SatelliteGlia
35507	Rpa2	0.587275	0.000425148	SatelliteGlia
35508	Gm29539	3.75136	0.000427908	SatelliteGlia
35509	Mpnd	0.223937	0.00043595	SatelliteGlia
35510	Tfam	0.380828	0.000439878	SatelliteGlia
35511	Nfkbie	0.547827	0.000442909	SatelliteGlia
35512	Lztr1	0.280868	0.000451883	SatelliteGlia
35513	Pick1	0.553271	0.000452371	SatelliteGlia
35514	Atg10	0.471225	0.000462565	SatelliteGlia
35515	Gins4	0.367642	0.000462565	SatelliteGlia
35516	Slc25a19	0.539054	0.000466073	SatelliteGlia
35517	Appl1	0.202669	0.000475523	SatelliteGlia
35518	Agt	2.12419	0.000477042	SatelliteGlia
35519	Ash2l	0.337396	0.000477646	SatelliteGlia
35520	Camsap2	0.358278	0.00047899	SatelliteGlia
35521	Fbn2	1.21563	0.000482609	SatelliteGlia
35522	Rraga	0.16553	0.000482986	SatelliteGlia
35523	Mlh3	0.620305	0.000488787	SatelliteGlia
35524	Psmc3ip	0.99424	0.000489385	SatelliteGlia
35525	Atg3	0.171495	0.000505015	SatelliteGlia
35526	Gbp5	0.813105	0.000508425	SatelliteGlia
35527	Idh3g	0.200763	0.000513084	SatelliteGlia
35528	0610009O20Rik	0.476748	0.000513837	SatelliteGlia
35529	Tcf25	0.0873815	0.000526806	SatelliteGlia
35530	Nradd	0.199507	0.00052932	SatelliteGlia
35531	Tmem19	0.429878	0.000531342	SatelliteGlia
35532	Fam173b	0.460929	0.000532396	SatelliteGlia
35533	Fam168a	0.280282	0.000534864	SatelliteGlia
35534	Lage3	0.238519	0.000538518	SatelliteGlia
35535	Fam234a	0.317351	0.000542719	SatelliteGlia
35536	Psmd10	0.360424	0.000544735	SatelliteGlia
35537	Erf	0.540545	0.000545922	SatelliteGlia
35538	Slu7	0.257017	0.000555685	SatelliteGlia
35539	Lekr1	0.992707	0.000570992	SatelliteGlia
35540	Rb1	0.333862	0.000570992	SatelliteGlia
35541	Mmp28	2.68058	0.000598573	SatelliteGlia
35542	Gatsl2	0.49847	0.000605129	SatelliteGlia
35543	Coq9	0.549209	0.000623309	SatelliteGlia
35544	Ldah	0.350813	0.000626158	SatelliteGlia
35545	Sdhaf2	0.308517	0.000646232	SatelliteGlia
35546	Tmem259	0.239861	0.000647273	SatelliteGlia
35547	Clpx	0.349544	0.000652677	SatelliteGlia
35548	Rab34	0.0932757	0.000661478	SatelliteGlia
35549	Tbl2	0.873131	0.00069575	SatelliteGlia
35550	Rhbdd2	0.365179	0.000700976	SatelliteGlia
35551	Rom1	0.534076	0.000702689	SatelliteGlia
35552	Zfp639	0.375049	0.0007136	SatelliteGlia
35553	Tnks2	0.251304	0.000720047	SatelliteGlia
35554	Cbx1	0.146603	0.000724239	SatelliteGlia
35555	Terf2ip	0.355375	0.000731181	SatelliteGlia
35556	Stag2	0.236331	0.00073699	SatelliteGlia
35557	Zfp41	1.55495	0.000750669	SatelliteGlia
35558	Ruvbl2	0.440242	0.000754619	SatelliteGlia
35559	Pxmp4	0.786094	0.000757456	SatelliteGlia
35560	Kat8	0.562684	0.000760147	SatelliteGlia
35561	Sirpa	0.0776202	0.000770321	SatelliteGlia
35562	Rwdd4a	0.415393	0.00079268	SatelliteGlia
35563	Parp9	0.448748	0.000802107	SatelliteGlia
35564	Col9a3	1.95369	0.000804203	SatelliteGlia
35565	Fam198a	3.00493	0.000817459	SatelliteGlia
35566	Btbd3	0.0943181	0.000822188	SatelliteGlia
35567	Myo7a	0.964242	0.000838067	SatelliteGlia
35568	AB124611	0.725314	0.000851273	SatelliteGlia
35569	Hmgn2	0.179664	0.000854173	SatelliteGlia
35570	Slc6a1	2.63162	0.000861047	SatelliteGlia
35571	Poldip2	0.316312	0.000869719	SatelliteGlia
35572	Gfpt1	0.272	0.00087085	SatelliteGlia
35573	Sf3b2	0.111728	0.000873902	SatelliteGlia
35574	Phka1	0.951451	0.000877321	SatelliteGlia
35575	Ly6g6f	3.82059	0.000879582	SatelliteGlia
35576	Igsf10	1.90188	0.000882936	SatelliteGlia
35577	Tmeff1	0.7918	0.000882936	SatelliteGlia
35578	Adamts7	3.24343	0.000887103	SatelliteGlia
35579	Marc2	0.0734588	0.000891363	SatelliteGlia
35580	Adamts17	4.20407	0.000893617	SatelliteGlia
35581	Zfp770	0.791558	0.000893869	SatelliteGlia
35582	Gnas	-0.0173956	0.000895621	SatelliteGlia
35583	Sos2	0.455274	0.000909747	SatelliteGlia
35584	Ap3m2	0.534089	0.000918838	SatelliteGlia
35585	Pcyox1l	0.796984	0.000926114	SatelliteGlia
35586	Pttg1	0.152486	0.000955852	SatelliteGlia
35587	Surf1	0.155129	0.000957373	SatelliteGlia
35588	Svbp	0.14315	0.000959535	SatelliteGlia
35589	Clcc1	0.339891	0.000962757	SatelliteGlia
35590	Optn	0.750449	0.000962757	SatelliteGlia
35591	Smim7	0.154237	0.000965449	SatelliteGlia
35592	Tekt5	4.29722	0.000973545	SatelliteGlia
35593	Rpp21	0.194595	0.0010035	SatelliteGlia
35594	Prpf31	0.362442	0.00100449	SatelliteGlia
35595	Gas8	0.396105	0.00100899	SatelliteGlia
35596	Mrpl22	0.304574	0.0010137	SatelliteGlia
35597	Bmi1	0.591716	0.00102038	SatelliteGlia
35598	Macrod2	0.533618	0.00102045	SatelliteGlia
35599	Rimklb	2.72844	0.00103105	SatelliteGlia
35600	Slc24a3	1.28755	0.00104077	SatelliteGlia
35601	Nt5m	0.372576	0.00104399	SatelliteGlia
35602	Relb	0.26423	0.00105035	SatelliteGlia
35603	Rasl12	0.363488	0.00106717	SatelliteGlia
35604	Hist1h3d	1.84305	0.00107316	SatelliteGlia
35605	Trp53bp2	0.663986	0.0010811	SatelliteGlia
35606	Btbd10	0.373789	0.00108592	SatelliteGlia
35607	Plrg1	0.457583	0.00111533	SatelliteGlia
35608	Prkag1	0.230731	0.00112356	SatelliteGlia
35609	Nes	0.47422	0.00112541	SatelliteGlia
35610	Zfp607b	1.03905	0.0011266	SatelliteGlia
35611	Cachd1	0.680015	0.00113345	SatelliteGlia
35612	Rab30	0.710058	0.00113742	SatelliteGlia
35613	Ddx41	0.325922	0.00113743	SatelliteGlia
35614	Gpr146	0.557126	0.00114148	SatelliteGlia
35615	Arc	0.772167	0.00114448	SatelliteGlia
35616	Akt1s1	0.238486	0.00114843	SatelliteGlia
35617	Tmem62	0.852221	0.00115146	SatelliteGlia
35618	Cnih4	0.135476	0.00116008	SatelliteGlia
35619	Slc6a11	4.00586	0.00117646	SatelliteGlia
35620	Men1	0.438857	0.00118016	SatelliteGlia
35621	Gabpa	0.463182	0.0011834	SatelliteGlia
35622	Slc15a2	0.573075	0.00122848	SatelliteGlia
35623	Cyp4f13	0.644618	0.00123492	SatelliteGlia
35624	Zfp771	0.170395	0.00123738	SatelliteGlia
35625	Vps37a	0.356081	0.00123934	SatelliteGlia
35626	Pygo1	0.795766	0.00125117	SatelliteGlia
35627	Rnf121	0.358982	0.00128637	SatelliteGlia
35628	Dcaf17	0.631049	0.00128773	SatelliteGlia
35629	Shd	1.02612	0.00128816	SatelliteGlia
35630	Atad3a	0.392294	0.00131233	SatelliteGlia
35631	Plxnb2	0.256592	0.00133065	SatelliteGlia
35632	Lrrtm3	2.57913	0.0013471	SatelliteGlia
35633	Abhd14b	0.336682	0.00136346	SatelliteGlia
35634	Tmem60	0.248833	0.0013712	SatelliteGlia
35635	Ift27	0.207605	0.00137832	SatelliteGlia
35636	Ubxn7	0.50022	0.00138204	SatelliteGlia
35637	Gabre	2.85651	0.00140638	SatelliteGlia
35638	Psmg3	0.363113	0.00142371	SatelliteGlia
35639	Slc30a9	0.201376	0.00143657	SatelliteGlia
35640	Anxa4	0.343796	0.00144889	SatelliteGlia
35641	Stat3	0.171956	0.00146778	SatelliteGlia
35642	Kiss1r	1.77857	0.00147289	SatelliteGlia
35643	Ppm1d	0.453856	0.00150099	SatelliteGlia
35644	Phc2	0.259598	0.00150099	SatelliteGlia
35645	Flywch1	0.130249	0.00153582	SatelliteGlia
35646	Pdcl	0.399026	0.00153811	SatelliteGlia
35647	Hibch	0.365357	0.00153825	SatelliteGlia
35648	Slc24a5	0.407882	0.00156149	SatelliteGlia
35649	1110059G10Rik	0.370475	0.00156248	SatelliteGlia
35650	Dctn3	0.0913976	0.00156438	SatelliteGlia
35651	Slc25a26	0.900903	0.00160467	SatelliteGlia
35652	Slirp	0.161854	0.0016123	SatelliteGlia
35653	Adprhl2	0.37079	0.00161389	SatelliteGlia
35654	Map4k5	0.356173	0.00161593	SatelliteGlia
35655	Tmem38a	0.29064	0.00161792	SatelliteGlia
35656	Btbd1	0.186556	0.00162549	SatelliteGlia
35657	Zfp865	0.692252	0.00167852	SatelliteGlia
35658	Rbms3	0.150573	0.00168227	SatelliteGlia
35659	Hp1bp3	0.160204	0.00168689	SatelliteGlia
35660	Srr	0.65277	0.00168769	SatelliteGlia
35661	Kat6a	0.34227	0.00171269	SatelliteGlia
35662	Tmx4	0.159442	0.00172402	SatelliteGlia
35663	Nthl1	0.543397	0.00172735	SatelliteGlia
35664	Oard1	0.241857	0.0017328	SatelliteGlia
35665	Stoml1	0.275584	0.00173897	SatelliteGlia
35666	Trim44	0.171008	0.00174335	SatelliteGlia
35667	Bhlhb9	0.497163	0.00175213	SatelliteGlia
35668	Gm27217	3.35066	0.00177122	SatelliteGlia
35669	9330121J05Rik	3.47573	0.00177192	SatelliteGlia
35670	Zfp775	0.694254	0.00180028	SatelliteGlia
35671	Cdc42se2	0.227648	0.00180317	SatelliteGlia
35672	Pold3	0.532435	0.00180607	SatelliteGlia
35673	Ralgds	0.21294	0.00180898	SatelliteGlia
35674	Heyl	0.600498	0.00182464	SatelliteGlia
35675	Sat2	0.635134	0.00184266	SatelliteGlia
35676	Asb8	0.536435	0.00185839	SatelliteGlia
35677	Mettl27	0.66687	0.00190112	SatelliteGlia
35678	Prodh	0.248207	0.00191183	SatelliteGlia
35679	Amotl2	0.221334	0.00191606	SatelliteGlia
35680	Stard7	0.309995	0.00194231	SatelliteGlia
35681	1700113A16Rik	1.43188	0.00195931	SatelliteGlia
35682	Prr5	0.586921	0.00196191	SatelliteGlia
35683	Klf9	0.0846245	0.00197887	SatelliteGlia
35684	Nt5dc3	0.597659	0.00198069	SatelliteGlia
35685	Pabpn1	0.180418	0.00206985	SatelliteGlia
35686	Snx15	0.33493	0.00207001	SatelliteGlia
35687	Cdk20	1.07557	0.00208662	SatelliteGlia
35688	Rbx1	0.0826995	0.00210295	SatelliteGlia
35689	Gm16286	0.125183	0.00211091	SatelliteGlia
35690	Gtf3c6	0.236416	0.00213473	SatelliteGlia
35691	Lrrc8c	0.232337	0.00214959	SatelliteGlia
35692	Hspa9	0.122001	0.00215854	SatelliteGlia
35693	Rit1	0.165194	0.00216164	SatelliteGlia
35694	Gadd45gip1	0.206421	0.00219287	SatelliteGlia
35695	A430005L14Rik	0.298685	0.00219337	SatelliteGlia
35696	Ivd	0.260839	0.00220019	SatelliteGlia
35697	Ankrd54	0.392599	0.00220869	SatelliteGlia
35698	Nudcd2	0.240645	0.00224447	SatelliteGlia
35699	Psmb6	0.0872822	0.00224776	SatelliteGlia
35700	Tcta	0.315258	0.00225693	SatelliteGlia
35701	Psmd2	0.132672	0.00230847	SatelliteGlia
35702	Fam216a	0.388681	0.00235608	SatelliteGlia
35703	Ttc14	0.135458	0.00238506	SatelliteGlia
35704	Tmem260	0.64735	0.00238618	SatelliteGlia
35705	Brap	0.372646	0.00241587	SatelliteGlia
35706	Thbs2	0.520094	0.002448	SatelliteGlia
35707	Prpsap2	0.492631	0.00247718	SatelliteGlia
35708	Lgmn	-0.219105	0.00251224	SatelliteGlia
35709	Pomk	1.06622	0.00251541	SatelliteGlia
35710	Rhot1	0.327004	0.00255992	SatelliteGlia
35711	Fut10	1.24872	0.00258136	SatelliteGlia
35712	Dnpep	0.21856	0.00259649	SatelliteGlia
35713	Nr6a1	1.12249	0.00260287	SatelliteGlia
35714	Trp53inp2	0.393777	0.00260519	SatelliteGlia
35715	Gm19426	1.2146	0.00270501	SatelliteGlia
35716	Ddx1	0.170815	0.00275886	SatelliteGlia
35717	Zfp579	0.609748	0.00278576	SatelliteGlia
35718	Dusp4	1.50874	0.00278664	SatelliteGlia
35719	Vstm2b	1.99222	0.00281338	SatelliteGlia
35720	Epc2	0.291943	0.00286369	SatelliteGlia
35721	Capn2	0.173401	0.00286511	SatelliteGlia
35722	Arfgap2	0.204082	0.00287452	SatelliteGlia
35723	Ppp1r7	0.250855	0.00288869	SatelliteGlia
35724	Epn2	0.225657	0.00289326	SatelliteGlia
35725	Dld	0.163223	0.0029679	SatelliteGlia
35726	Ttc23	0.890586	0.00300966	SatelliteGlia
35727	Wnk4	1.92893	0.00302272	SatelliteGlia
35728	Cln8	0.438988	0.00304056	SatelliteGlia
35729	Dnajc18	0.423443	0.00320136	SatelliteGlia
35730	Ift80	0.613222	0.00323242	SatelliteGlia
35731	Rbpjl	3.04811	0.00323989	SatelliteGlia
35732	Oplah	0.703473	0.00326077	SatelliteGlia
35733	Naa50	0.134551	0.00326605	SatelliteGlia
35734	Mib1	0.281504	0.00327164	SatelliteGlia
35735	Shisa7	1.1333	0.00328854	SatelliteGlia
35736	1110012L19Rik	0.330213	0.00333576	SatelliteGlia
35737	Ranbp9	0.32584	0.00338987	SatelliteGlia
35738	Negr1	0.629972	0.00343479	SatelliteGlia
35739	Scoc	0.112784	0.00344254	SatelliteGlia
35740	Zmym4	0.277578	0.00347362	SatelliteGlia
35741	H2afy	0.0825097	0.00347738	SatelliteGlia
35742	Cep63	0.391272	0.00350009	SatelliteGlia
35743	Eif2b2	0.298677	0.00357967	SatelliteGlia
35744	Rab21	0.122455	0.00357967	SatelliteGlia
35745	Ube2d2a	0.111353	0.00364501	SatelliteGlia
35746	Ado	0.353555	0.00367933	SatelliteGlia
35747	Ddx6	0.127703	0.00370852	SatelliteGlia
35748	Fbln7	2.01536	0.00374117	SatelliteGlia
35749	Becn1	0.222837	0.00374811	SatelliteGlia
35750	Eid2b	0.513124	0.00375021	SatelliteGlia
35751	Armcx6	0.684846	0.00378818	SatelliteGlia
35752	Ankrd26	0.570976	0.00379992	SatelliteGlia
35753	Nudc	0.0935297	0.00389891	SatelliteGlia
35754	Tmem42	0.468184	0.00390353	SatelliteGlia
35755	Hnrnpc	0.122226	0.0039767	SatelliteGlia
35756	2610035D17Rik	0.378677	0.00407775	SatelliteGlia
35757	Mvp	0.1899	0.0041556	SatelliteGlia
35758	Rfx3	0.92369	0.00415588	SatelliteGlia
35759	Lrrc75b	0.841146	0.00416125	SatelliteGlia
35760	Katnal2	2.97321	0.00419079	SatelliteGlia
35761	Etfa	0.172915	0.00423542	SatelliteGlia
35762	Stxbp4	0.859095	0.00423559	SatelliteGlia
35763	Ccdc114	1.17566	0.00424237	SatelliteGlia
35764	Sec63	0.152284	0.00425557	SatelliteGlia
35765	Ccdc22	0.459093	0.00432865	SatelliteGlia
35766	Top1mt	1.18254	0.00434944	SatelliteGlia
35767	Tmem243	0.245226	0.00435423	SatelliteGlia
35768	Vps4a	0.250125	0.00435812	SatelliteGlia
35769	Dstyk	0.319805	0.00436992	SatelliteGlia
35770	Rab36	0.804312	0.00438005	SatelliteGlia
35771	Lpar4	0.765421	0.00439607	SatelliteGlia
35772	Ikzf5	0.448202	0.00442773	SatelliteGlia
35773	Prrg1	0.886058	0.00444425	SatelliteGlia
35774	Pdxdc1	0.210946	0.00448494	SatelliteGlia
35775	Mrpl9	0.216334	0.00452185	SatelliteGlia
35776	Asb6	0.551031	0.00453551	SatelliteGlia
35777	Ehmt2	0.231037	0.00455706	SatelliteGlia
35778	Sae1	0.149466	0.00456899	SatelliteGlia
35779	Mus81	0.510145	0.00457672	SatelliteGlia
35780	Reck	0.80588	0.00458356	SatelliteGlia
35781	Fam98b	0.286655	0.00462744	SatelliteGlia
35782	Amer1	0.469284	0.00463117	SatelliteGlia
35783	Ndufb10	0.0685607	0.00465652	SatelliteGlia
35784	Prrc2c	0.101768	0.00465991	SatelliteGlia
35785	Zfp609	0.476605	0.0046702	SatelliteGlia
35786	Wdr34	0.689359	0.00474704	SatelliteGlia
35787	Ankib1	0.363398	0.00481848	SatelliteGlia
35788	Loxl3	0.808117	0.00483038	SatelliteGlia
35789	Pacsin2	0.160962	0.00483625	SatelliteGlia
35790	Rab22a	0.22343	0.00484289	SatelliteGlia
35791	Cab39	0.19875	0.0049573	SatelliteGlia
35792	Psd3	0.369555	0.00499531	SatelliteGlia
35793	Atp5l	0.02263	0.00499531	SatelliteGlia
35794	Gm10642	2.76629	0.00499604	SatelliteGlia
35795	Iffo2	0.673557	0.00499702	SatelliteGlia
35796	Scn9a	0.010567	0.00499702	SatelliteGlia
35797	Pef1	0.317656	0.00499702	SatelliteGlia
35798	Lrrtm2	1.67555	0.00503515	SatelliteGlia
35799	Npepps	0.18145	0.00503824	SatelliteGlia
35800	Hebp1	0.410415	0.00506071	SatelliteGlia
35801	Dhrs7b	0.377627	0.00509296	SatelliteGlia
35802	Paip1	0.241229	0.00510937	SatelliteGlia
35803	Slc37a4	0.742573	0.00511001	SatelliteGlia
35804	Lrrc1	0.998933	0.00516776	SatelliteGlia
35805	Bcas1	0.0150443	0.0051842	SatelliteGlia
35806	Sirt4	0.905631	0.00523886	SatelliteGlia
35807	Actr10	0.13859	0.00526863	SatelliteGlia
35808	Zscan21	0.844563	0.00526873	SatelliteGlia
35809	Fmr1	0.233759	0.00527254	SatelliteGlia
35810	Fance	0.357222	0.00530688	SatelliteGlia
35811	Polr2b	0.386859	0.00533099	SatelliteGlia
35812	Mfsd13a	0.674429	0.00535421	SatelliteGlia
35813	Lrpap1	0.0925835	0.00536605	SatelliteGlia
35814	Egfl6	0.431903	0.00537324	SatelliteGlia
35815	Higd1a	0.08625	0.0055375	SatelliteGlia
35816	Mocos	1.08456	0.00556076	SatelliteGlia
35817	Nim1k	0.74995	0.00566901	SatelliteGlia
35818	1010001B22Rik	1.71756	0.00567084	SatelliteGlia
35819	Slc35a4	0.386876	0.0057009	SatelliteGlia
35820	Tmem18	0.613277	0.00571503	SatelliteGlia
35821	Zfp523	0.449657	0.00584459	SatelliteGlia
35822	Amdhd2	0.342796	0.00585477	SatelliteGlia
35823	Ubap1	0.327778	0.00591493	SatelliteGlia
35824	Dapk1	0.333578	0.00591862	SatelliteGlia
35825	Tab1	0.552353	0.00603486	SatelliteGlia
35826	Galm	1.89794	0.00607939	SatelliteGlia
35827	Tmem40	2.72651	0.00610515	SatelliteGlia
35828	Kif21b	0.975553	0.00610898	SatelliteGlia
35829	Gk	1.07124	0.00611095	SatelliteGlia
35830	Rabgap1	0.196786	0.00615494	SatelliteGlia
35831	Commd9	0.233935	0.00616858	SatelliteGlia
35832	Ubxn2a	0.203835	0.00617927	SatelliteGlia
35833	Nudt16l1	0.343236	0.00619194	SatelliteGlia
35834	Ap1s2	0.155576	0.00624908	SatelliteGlia
35835	Acad8	0.385693	0.00628423	SatelliteGlia
35836	Usp5	0.16038	0.00631293	SatelliteGlia
35837	Plat	0.253289	0.006324	SatelliteGlia
35838	St3gal5	0.403062	0.0063242	SatelliteGlia
35839	Hus1	1.10867	0.00638728	SatelliteGlia
35840	Hddc3	0.804739	0.00641132	SatelliteGlia
35841	Usp22	0.209577	0.00642344	SatelliteGlia
35842	Erlin2	0.466552	0.00643467	SatelliteGlia
35843	Psmb7	0.118758	0.00643577	SatelliteGlia
35844	Inppl1	0.44619	0.00655333	SatelliteGlia
35845	Atp5o.1	0.0734705	0.00656358	SatelliteGlia
35846	Mrpl28	0.150939	0.00662012	SatelliteGlia
35847	BC005561	0.183007	0.00663162	SatelliteGlia
35848	Pld6	3.33686	0.00668894	SatelliteGlia
35849	Pycr2	0.279722	0.00670793	SatelliteGlia
35850	1110017D15Rik	2.08945	0.00672	SatelliteGlia
35851	Kcnj12	1.14792	0.00674284	SatelliteGlia
35852	Rab35	0.248148	0.00684238	SatelliteGlia
35853	Ccdc189	1.13527	0.00687443	SatelliteGlia
35854	Cbfb	0.265768	0.00693927	SatelliteGlia
35855	Kdm3a	0.490081	0.00695924	SatelliteGlia
35856	Twistnb	0.215991	0.00696379	SatelliteGlia
35857	Fam135a	0.733772	0.00709857	SatelliteGlia
35858	Cdk2ap1	0.182487	0.00736955	SatelliteGlia
35859	Igf2bp2	1.0074	0.00737889	SatelliteGlia
35860	Emc1	0.398777	0.00741781	SatelliteGlia
35861	Atg13	0.584195	0.00746153	SatelliteGlia
35862	Hnrnph2	0.170382	0.00752933	SatelliteGlia
35863	Secisbp2	0.334053	0.0076514	SatelliteGlia
35864	Sh2b1	0.456946	0.00768336	SatelliteGlia
35865	Zfp235	0.865546	0.00778116	SatelliteGlia
35866	D130020L05Rik	1.34712	0.00781672	SatelliteGlia
35867	Pank2	0.271554	0.00790272	SatelliteGlia
35868	Spen	0.268566	0.00796815	SatelliteGlia
35869	Naa20	0.165842	0.00801806	SatelliteGlia
35870	Lman2l	0.282528	0.00807435	SatelliteGlia
35871	2410015M20Rik	0.0889052	0.00811854	SatelliteGlia
35872	Pex16	0.325639	0.00821436	SatelliteGlia
35873	Zbtb5	0.952544	0.00823923	SatelliteGlia
35874	Fgf13	1.41116	0.00823923	SatelliteGlia
35875	Gmpr2	0.270918	0.00828361	SatelliteGlia
35876	Dcaf12	0.374767	0.00836559	SatelliteGlia
35877	Sp4	0.600738	0.00836559	SatelliteGlia
35878	Tmem221	1.51645	0.0084262	SatelliteGlia
35879	Fam229b	0.692363	0.00842991	SatelliteGlia
35880	Psmd3	0.130916	0.00845181	SatelliteGlia
35881	E130307A14Rik	0.716972	0.00846723	SatelliteGlia
35882	Ctdsp1	0.243817	0.0086697	SatelliteGlia
35883	Acot11	0.698553	0.00866997	SatelliteGlia
35884	Klhl8	0.684785	0.0087769	SatelliteGlia
35885	Mtx1	0.272331	0.00888541	SatelliteGlia
35886	Mfap1b	0.225318	0.00912164	SatelliteGlia
35887	Wdr73	0.682882	0.00915334	SatelliteGlia
35888	Pak1ip1	0.123722	0.00917043	SatelliteGlia
35889	Ccdc141	0.970767	0.009216	SatelliteGlia
35890	5730455P16Rik	0.309098	0.00925899	SatelliteGlia
35891	AC161376.2	3.86597	0.00929479	SatelliteGlia
35892	Cdk5	0.201306	0.00936798	SatelliteGlia
35893	Hsdl1	0.353042	0.00941161	SatelliteGlia
35894	Ext1	0.350976	0.00952386	SatelliteGlia
35895	Notch2	0.317427	0.00957054	SatelliteGlia
35896	Zfand1	0.418274	0.00975573	SatelliteGlia
35897	Rer1	0.084147	0.00981889	SatelliteGlia
35898	Rnf181	0.24627	0.00986293	SatelliteGlia
35899	Adsl	0.324549	0.00991512	SatelliteGlia
35900	Tmem218	0.381208	0.00996726	SatelliteGlia
35901	Tia1	0.182634	0.010058	SatelliteGlia
35902	Zfp114	2.38066	0.0101354	SatelliteGlia
35903	Nedd9	0.391658	0.0101549	SatelliteGlia
35904	Tmem161b	0.665689	0.0101608	SatelliteGlia
35905	Lix1l	0.266356	0.0102484	SatelliteGlia
35906	Mlycd	0.329183	0.0102543	SatelliteGlia
35907	Stx12	0.142801	0.0105813	SatelliteGlia
35908	Ahi1	-0.0389611	0.0107548	SatelliteGlia
35909	Cbll1	0.40116	0.0108167	SatelliteGlia
35910	Trappc13	0.305153	0.0109399	SatelliteGlia
35911	Cep112	0.536565	0.0110298	SatelliteGlia
35912	Thop1	0.421241	0.011442	SatelliteGlia
35913	Enkd1	1.12197	0.011442	SatelliteGlia
35914	Mdh2	0.086631	0.0114528	SatelliteGlia
35915	Cttn	0.177695	0.0114589	SatelliteGlia
35916	Ndufa3	0.0920458	0.0114856	SatelliteGlia
35917	Mmp14	0.131797	0.0115241	SatelliteGlia
35918	Mosmo	0.267853	0.0116126	SatelliteGlia
35919	Kif7	1.99684	0.0116274	SatelliteGlia
35920	Mterf4	0.482216	0.0117086	SatelliteGlia
35921	Ptdss1	0.365295	0.0118346	SatelliteGlia
35922	Nrxn1	0.0670372	0.0119311	SatelliteGlia
35923	Ppp1r16a	0.545475	0.0119822	SatelliteGlia
35924	Armc10	0.601309	0.0121239	SatelliteGlia
35925	Tmem192	0.370421	0.0121735	SatelliteGlia
35926	Rpain	0.291987	0.0122432	SatelliteGlia
35927	Kcne1l	3.91549	0.0122614	SatelliteGlia
35928	Znhit3	0.282559	0.0123384	SatelliteGlia
35929	Zfp768	0.575918	0.0123624	SatelliteGlia
35930	Atrx	0.122995	0.0123983	SatelliteGlia
35931	Igsf3	0.142026	0.0124503	SatelliteGlia
35932	Zmat1	0.647053	0.0124605	SatelliteGlia
35933	Med17	0.433815	0.0124605	SatelliteGlia
35934	Acot6	1.88755	0.0125916	SatelliteGlia
35935	Musk	1.22984	0.0127278	SatelliteGlia
35936	Mafk	0.37112	0.0129644	SatelliteGlia
35937	Ubqln2	0.289192	0.0129647	SatelliteGlia
35938	Sltm	0.128457	0.0130264	SatelliteGlia
35939	Tshz1	0.420465	0.0131949	SatelliteGlia
35940	Cd2bp2	0.30839	0.0132834	SatelliteGlia
35941	Mamld1	1.00086	0.0133195	SatelliteGlia
35942	Vwa8	0.596184	0.0135433	SatelliteGlia
35943	Sema6d	-0.0638433	0.0135886	SatelliteGlia
35944	Trp53inp1	0.396219	0.0137213	SatelliteGlia
35945	Tcf3	0.305575	0.0137317	SatelliteGlia
35946	Whrn	1.55865	0.0137856	SatelliteGlia
35947	Synm	0.565062	0.0139237	SatelliteGlia
35948	H2-T22	0.223315	0.014054	SatelliteGlia
35949	Pdzd8	0.279516	0.0140959	SatelliteGlia
35950	Rfc2	0.200244	0.0141515	SatelliteGlia
35951	Pigq	0.321047	0.0142528	SatelliteGlia
35952	Dis3l	0.774787	0.0143394	SatelliteGlia
35953	Tmbim4	0.0995064	0.0144575	SatelliteGlia
35954	Rbsn	0.371527	0.014593	SatelliteGlia
35955	Gm37494	0.376302	0.0146216	SatelliteGlia
35956	Sin3b	0.137393	0.0146407	SatelliteGlia
35957	Vbp1	0.159789	0.0146655	SatelliteGlia
35958	Tm9sf2	0.128064	0.0149894	SatelliteGlia
35959	Frem2	2.35055	0.0151702	SatelliteGlia
35960	Slc16a1	0.143052	0.0151972	SatelliteGlia
35961	Gm11992	4.57356	0.0152956	SatelliteGlia
35962	Gm29083	1.0897	0.0153078	SatelliteGlia
35963	2410002F23Rik	0.303543	0.0154299	SatelliteGlia
35964	Phf20	0.168992	0.0156386	SatelliteGlia
35965	Grik5	0.0904993	0.0156612	SatelliteGlia
35966	Eif4h	0.0951478	0.0158654	SatelliteGlia
35967	R3hdm4	0.158672	0.0158984	SatelliteGlia
35968	Cic	0.315609	0.0159338	SatelliteGlia
35969	Uba3	0.292892	0.0159546	SatelliteGlia
35970	Nphp3	0.812453	0.0160514	SatelliteGlia
35971	Gpatch11	0.25309	0.016195	SatelliteGlia
35972	Pcdhb7	1.64384	0.0162076	SatelliteGlia
35973	Zfp251	0.742832	0.0162274	SatelliteGlia
35974	Coa6	0.266699	0.0162352	SatelliteGlia
35975	Htatsf1	0.191952	0.016268	SatelliteGlia
35976	Chd4	0.12086	0.0165957	SatelliteGlia
35977	Nadk2	0.515139	0.0166373	SatelliteGlia
35978	Traf7	0.302188	0.0166472	SatelliteGlia
35979	Slc25a14	0.396077	0.0166549	SatelliteGlia
35980	Mul1	0.369988	0.0166867	SatelliteGlia
35981	Yipf6	0.384609	0.0167352	SatelliteGlia
35982	Lmf2	0.436594	0.0167499	SatelliteGlia
35983	Ywhaz	0.0827185	0.0169004	SatelliteGlia
35984	Armcx3	0.132821	0.0170261	SatelliteGlia
35985	Ints4	0.605987	0.0170949	SatelliteGlia
35986	Stk11	0.157252	0.0176365	SatelliteGlia
35987	Acot8	0.374343	0.0176889	SatelliteGlia
35988	Ttc8	0.358325	0.0177719	SatelliteGlia
35989	Wbp4	0.116337	0.0177753	SatelliteGlia
35990	Calr4	4.49296	0.0178402	SatelliteGlia
35991	Ap4s1	0.185243	0.0178422	SatelliteGlia
35992	Fbxo28	0.379108	0.0178422	SatelliteGlia
35993	B230311B06Rik	3.05913	0.0183529	SatelliteGlia
35994	Nid1	-0.0378508	0.0185258	SatelliteGlia
35995	AI597479	0.524662	0.0185384	SatelliteGlia
35996	Stbd1	0.465855	0.0186014	SatelliteGlia
35997	Hist4h4	0.864829	0.018741	SatelliteGlia
35998	Tiprl	0.144603	0.0189083	SatelliteGlia
35999	Cdip1	0.215217	0.0189444	SatelliteGlia
36000	Thumpd3	0.293738	0.019079	SatelliteGlia
36001	Map9	0.325908	0.0190997	SatelliteGlia
36002	Ubac2	0.225667	0.0192895	SatelliteGlia
36003	Auh	0.182518	0.0193941	SatelliteGlia
36004	B4galt6	0.245042	0.0195182	SatelliteGlia
36005	Mrpl43	0.100396	0.0195539	SatelliteGlia
36006	Epb41l5	0.620039	0.0196272	SatelliteGlia
36007	Sox8	0.0847932	0.0196745	SatelliteGlia
36008	Pycrl	0.295533	0.019783	SatelliteGlia
36009	Hdac8	0.653475	0.0198902	SatelliteGlia
36010	Usp1	0.192635	0.0199961	SatelliteGlia
36011	Mgrn1	0.322339	0.0200599	SatelliteGlia
36012	Cep97	0.724247	0.0201318	SatelliteGlia
36013	Ddx18	0.186352	0.0201661	SatelliteGlia
36014	Gm5914	0.823284	0.0205094	SatelliteGlia
36015	Skida1	2.04212	0.0208047	SatelliteGlia
36016	Prelid3a	1.7623	0.0208373	SatelliteGlia
36017	Srgap3	0.112086	0.0209575	SatelliteGlia
36018	Ddx19a	0.415879	0.0209913	SatelliteGlia
36019	Lrmda	0.623983	0.021017	SatelliteGlia
36020	Ubxn8	0.431386	0.0211395	SatelliteGlia
36021	Fan1	1.41544	0.0211626	SatelliteGlia
36022	Phkb	0.423057	0.0212978	SatelliteGlia
36023	Plekhg3	0.429337	0.0215553	SatelliteGlia
36024	Rhpn1	2.31273	0.0216357	SatelliteGlia
36025	Tnfrsf21	0.381773	0.0216754	SatelliteGlia
36026	Rfx7	0.406134	0.0216953	SatelliteGlia
36027	Slc25a51	0.23258	0.0217361	SatelliteGlia
36028	Slc13a5	4.15266	0.0218259	SatelliteGlia
36029	Nudt22	0.409329	0.0218612	SatelliteGlia
36030	Ndufa1	0.0734417	0.0219321	SatelliteGlia
36031	Max	0.191499	0.0220857	SatelliteGlia
36032	6030419C18Rik	0.841934	0.0222191	SatelliteGlia
36033	Gin1	0.408184	0.0226804	SatelliteGlia
36034	Med16	0.372421	0.0227699	SatelliteGlia
36035	Crkl	0.47225	0.0231295	SatelliteGlia
36036	Lztfl1	0.198662	0.0232173	SatelliteGlia
36037	Cbx7	0.39408	0.0234779	SatelliteGlia
36038	Sun1	0.248755	0.0235343	SatelliteGlia
36039	Gdpd1	0.343386	0.0235681	SatelliteGlia
36040	Wdr45	0.299742	0.0235947	SatelliteGlia
36041	Tcaim	0.594126	0.0236349	SatelliteGlia
36042	Tmem70	0.204603	0.0236745	SatelliteGlia
36043	Tmem88b	2.82204	0.023706	SatelliteGlia
36044	Anapc10	0.309332	0.0238737	SatelliteGlia
36045	Lurap1	1.33102	0.0238912	SatelliteGlia
36046	Sel1l	0.233904	0.0239021	SatelliteGlia
36047	Stoml2	0.184914	0.0241057	SatelliteGlia
36048	Mettl15	1.07206	0.0242541	SatelliteGlia
36049	Zbtb43	0.452105	0.0243292	SatelliteGlia
36050	Xiap	0.188683	0.0243632	SatelliteGlia
36051	Smad4	0.178998	0.0244134	SatelliteGlia
36052	Anks3	0.268087	0.0244521	SatelliteGlia
36053	Zfp740	0.231254	0.0246893	SatelliteGlia
36054	Ppp1r26	1.80129	0.0248419	SatelliteGlia
36055	2210016L21Rik	0.108439	0.0249615	SatelliteGlia
36056	Dcaf8	0.152295	0.0252116	SatelliteGlia
36057	Amacr	0.558091	0.0252685	SatelliteGlia
36058	Ubqln4	0.490599	0.0253891	SatelliteGlia
36059	Tbc1d23	0.292052	0.0256518	SatelliteGlia
36060	Cep162	0.434641	0.0257077	SatelliteGlia
36061	Cul5	0.168296	0.0259337	SatelliteGlia
36062	Thoc2	0.181009	0.026039	SatelliteGlia
36063	Ankra2	0.201979	0.0260772	SatelliteGlia
36064	Ubtd2	0.571624	0.0261466	SatelliteGlia
36065	Prdx4	0.0790256	0.0262446	SatelliteGlia
36066	Layn	0.625463	0.0265325	SatelliteGlia
36067	Ier2	0.0377504	0.0267363	SatelliteGlia
36068	2900097C17Rik	0.090835	0.0267446	SatelliteGlia
36069	Mrps30	0.308559	0.0267554	SatelliteGlia
36070	Alkbh6	0.286804	0.0267646	SatelliteGlia
36071	Npepl1	0.177742	0.0269169	SatelliteGlia
36072	Ndufv2	0.080842	0.0269273	SatelliteGlia
36073	Mfap1a	0.294914	0.0270368	SatelliteGlia
36074	Zfp688	0.456145	0.0270894	SatelliteGlia
36075	Tyw1	0.394895	0.0271257	SatelliteGlia
36076	Dbnl	0.101336	0.0273091	SatelliteGlia
36077	Fam92a	0.12436	0.0273433	SatelliteGlia
36078	Zfp354c	0.518198	0.027389	SatelliteGlia
36079	Bclaf1	0.16791	0.0274317	SatelliteGlia
36080	Clcn2	0.516886	0.0275537	SatelliteGlia
36081	Yaf2	0.170216	0.0275537	SatelliteGlia
36082	Ano10	0.241222	0.0276805	SatelliteGlia
36083	Tspan31	0.141205	0.0278142	SatelliteGlia
36084	Emc4	0.127985	0.0278248	SatelliteGlia
36085	Fam184a	0.542955	0.0279215	SatelliteGlia
36086	9930021J03Rik	0.207287	0.0279976	SatelliteGlia
36087	Nr2c2ap	0.221557	0.0281006	SatelliteGlia
36088	Brcc3	0.290244	0.0281249	SatelliteGlia
36089	Wwox	0.582033	0.0282051	SatelliteGlia
36090	Spg20	0.180822	0.0282594	SatelliteGlia
36091	Chac2	0.575216	0.0282813	SatelliteGlia
36092	Cs	0.22521	0.0283842	SatelliteGlia
36093	Mrpl49	0.191002	0.0283842	SatelliteGlia
36094	Blcap	0.26034	0.0284355	SatelliteGlia
36095	Anapc2	0.247424	0.0284981	SatelliteGlia
36096	Neo1	0.387639	0.0287804	SatelliteGlia
36097	Myo16	2.43004	0.0288268	SatelliteGlia
36098	Ubxn1	0.065704	0.0288268	SatelliteGlia
36099	Tada2a	0.528781	0.0289047	SatelliteGlia
36100	Bin3	0.290642	0.0290855	SatelliteGlia
36101	Rad1	0.453632	0.0291289	SatelliteGlia
36102	2310030G06Rik	1.69471	0.0291409	SatelliteGlia
36103	Rchy1	0.183339	0.0291463	SatelliteGlia
36104	Mindy4	0.661769	0.0292103	SatelliteGlia
36105	Clns1a	0.197129	0.0293555	SatelliteGlia
36106	Mks1	0.987343	0.0295186	SatelliteGlia
36107	Fscn1	0.2124	0.02956	SatelliteGlia
36108	Gk5	0.561425	0.0297145	SatelliteGlia
36109	Phf21a	0.32345	0.0299263	SatelliteGlia
36110	Chtop	0.160122	0.0299619	SatelliteGlia
36111	Sdhd	0.115656	0.0299737	SatelliteGlia
36112	Mta2	0.291918	0.0300573	SatelliteGlia
36113	D3Ertd751e	0.598704	0.0300884	SatelliteGlia
36114	Smarcc2	0.183194	0.0303739	SatelliteGlia
36115	Sirt5	0.51625	0.0305874	SatelliteGlia
36116	Ccdc190	4.23312	0.0305927	SatelliteGlia
36117	Zfp276	0.626274	0.0307104	SatelliteGlia
36118	Spata24	1.03204	0.0309027	SatelliteGlia
36119	Plekhg1	0.538501	0.0314312	SatelliteGlia
36120	Xab2	0.350202	0.0316544	SatelliteGlia
36121	Hist2h2be	1.20348	0.0318776	SatelliteGlia
36122	Klhl13	0.293041	0.0320179	SatelliteGlia
36123	Myl6b	1.34559	0.032094	SatelliteGlia
36124	Zfp663	4.75126	0.0322072	SatelliteGlia
36125	Pfkm	0.264024	0.0323115	SatelliteGlia
36126	Fstl3	0.368745	0.0324321	SatelliteGlia
36127	Oxa1l	0.287965	0.0324321	SatelliteGlia
36128	Usp6nl	0.495378	0.0324434	SatelliteGlia
36129	Mrpl44	0.411892	0.0325346	SatelliteGlia
36130	Pet100	0.130538	0.0325803	SatelliteGlia
36131	Vps37c	0.792476	0.0325803	SatelliteGlia
36132	Ndufaf4	0.249933	0.0326328	SatelliteGlia
36133	Plcd4	1.79423	0.0326446	SatelliteGlia
36134	Pcdhgc3	0.880886	0.0327793	SatelliteGlia
36135	Narfl	0.409305	0.0327846	SatelliteGlia
36136	Gatad2b	0.17897	0.0329997	SatelliteGlia
36137	Pggt1b	0.356725	0.0330243	SatelliteGlia
36138	Sema6a	0.1577	0.0330984	SatelliteGlia
36139	Gm20515	5.07368	0.0332786	SatelliteGlia
36140	Igf2bp3	0.38385	0.0333372	SatelliteGlia
36141	Epm2aip1	0.265323	0.0334008	SatelliteGlia
36142	Haus2	0.501676	0.0334476	SatelliteGlia
36143	Alad	0.323493	0.0335006	SatelliteGlia
36144	Fancc	0.781474	0.0337353	SatelliteGlia
36145	Kcnip3	0.780779	0.0339447	SatelliteGlia
36146	Ctr9	0.223645	0.0340175	SatelliteGlia
36147	Zc3hav1	0.194933	0.0340773	SatelliteGlia
36148	Psrc1	2.47282	0.0342391	SatelliteGlia
36149	Zfp111	1.14059	0.034335	SatelliteGlia
36150	Tapt1	0.372471	0.0345642	SatelliteGlia
36151	Pcyt1a	0.256424	0.0355279	SatelliteGlia
36152	R3hcc1	0.350831	0.0355723	SatelliteGlia
36153	Cyb5d2	0.516402	0.0357038	SatelliteGlia
36154	Rell1	0.119344	0.0357443	SatelliteGlia
36155	Med6	0.305365	0.0358655	SatelliteGlia
36156	Eva1a	0.717527	0.0360869	SatelliteGlia
36157	Gnb5	0.142637	0.0361429	SatelliteGlia
36158	2410004B18Rik	0.156051	0.0362311	SatelliteGlia
36159	Carns1	0.725007	0.0362482	SatelliteGlia
36160	Lrig3	0.512964	0.036371	SatelliteGlia
36161	Adi1	0.652424	0.0375995	SatelliteGlia
36162	Slc33a1	0.347305	0.0385839	SatelliteGlia
36163	Cep78	0.782303	0.0385937	SatelliteGlia
36164	Sh3rf3	2.33812	0.0388666	SatelliteGlia
36165	Atf7	0.271384	0.038948	SatelliteGlia
36166	Srsf10	0.106811	0.0391572	SatelliteGlia
36167	Nrcam	0.0774547	0.0391907	SatelliteGlia
36168	Bcorl1	0.628522	0.0392293	SatelliteGlia
36169	Gm32051	3.85056	0.0394528	SatelliteGlia
36170	C77080	0.393928	0.0397935	SatelliteGlia
36171	St7l	0.316032	0.0398807	SatelliteGlia
36172	Ccdc160	1.28735	0.0401353	SatelliteGlia
36173	Avpr1a	3.0559	0.0401473	SatelliteGlia
36174	Cnpy4	0.323738	0.0403109	SatelliteGlia
36175	Cdc73	0.205427	0.0403178	SatelliteGlia
36176	1700019L13Rik	1.11121	0.0403946	SatelliteGlia
36177	Pex14	0.286035	0.0404506	SatelliteGlia
36178	Trim7	1.37885	0.0406068	SatelliteGlia
36179	Dtx3l	0.426301	0.0409039	SatelliteGlia
36180	Gfap	5.06522	0.0409768	SatelliteGlia
36181	Alkbh8	0.459263	0.0414459	SatelliteGlia
36182	Ccny	0.302454	0.0414777	SatelliteGlia
36183	Ppp1r3b	1.36717	0.0415891	SatelliteGlia
36184	Zbtb12	0.584785	0.0415922	SatelliteGlia
36185	Tmem209	0.643785	0.041594	SatelliteGlia
36186	Emp3	0.0833134	0.0416916	SatelliteGlia
36187	Pdhx	0.542694	0.0418856	SatelliteGlia
36188	Rtn3	0.0526313	0.0418982	SatelliteGlia
36189	Kctd15	0.680017	0.0420635	SatelliteGlia
36190	Chdh	1.19308	0.0422729	SatelliteGlia
36191	Setd7	0.216638	0.0422875	SatelliteGlia
36192	Ppard	0.541779	0.0423191	SatelliteGlia
36193	2610507B11Rik	0.171371	0.0423516	SatelliteGlia
36194	Cfl2	0.077606	0.0424481	SatelliteGlia
36195	Cadps2	1.40111	0.0425102	SatelliteGlia
36196	Ggnbp1	0.845824	0.0431153	SatelliteGlia
36197	Hexim2	1.24565	0.0435572	SatelliteGlia
36198	Tapbpl	0.258526	0.0438162	SatelliteGlia
36199	Mospd2	0.167493	0.0451044	SatelliteGlia
36200	Naa35	0.175886	0.0454733	SatelliteGlia
36201	Eif3l	0.127269	0.0461425	SatelliteGlia
36202	Smc2	0.435478	0.0462863	SatelliteGlia
36203	Pibf1	0.289929	0.0470721	SatelliteGlia
36204	Hnrnpll	0.304752	0.0475479	SatelliteGlia
36205	Ebp	0.117456	0.0478477	SatelliteGlia
36206	Pcdhga5	0.901079	0.0480841	SatelliteGlia
36207	Agmo	0.208237	0.0481504	SatelliteGlia
36208	Smarcad1	0.258648	0.048383	SatelliteGlia
36209	Prps1	0.319319	0.0483979	SatelliteGlia
36210	Numa1	0.203449	0.0486172	SatelliteGlia
36211	Mcmbp	0.297099	0.048742	SatelliteGlia
36212	Gstz1	0.323238	0.0487698	SatelliteGlia
36213	Ghdc	0.494248	0.0488398	SatelliteGlia
36214	Thumpd1	0.248456	0.0490838	SatelliteGlia
36215	Pigv	0.672607	0.0492516	SatelliteGlia
36216	Ucp2	-0.0803197	0.0496844	SatelliteGlia
36217	Brd3os	0.698935	0.0497352	SatelliteGlia
36218	Arid1b	-0.110348	0.0498563	SatelliteGlia
36219	Lnpep	-0.0579759	0.0498272	SatelliteGlia
36220	Dll1	-5.33816	0.0496517	SatelliteGlia
36221	Osbp	-0.212188	0.0495181	SatelliteGlia
36222	Cyp2j12	-1.13223	0.0494618	SatelliteGlia
36223	Mapkapk3	-0.939364	0.0492203	SatelliteGlia
36224	Tsr1	-0.620393	0.0491415	SatelliteGlia
36225	Ints2	-0.412568	0.0490173	SatelliteGlia
36226	Kcnt2	-3.97607	0.0489384	SatelliteGlia
36227	Mfap4	-6.2942	0.0488408	SatelliteGlia
36228	Rtca	-0.265445	0.0488174	SatelliteGlia
36229	Anapc15	-0.327969	0.0484422	SatelliteGlia
36230	Slc25a32	-0.433868	0.0483979	SatelliteGlia
36231	Mpped2	-0.865762	0.0480822	SatelliteGlia
36232	Gosr2	-0.208469	0.0480223	SatelliteGlia
36233	Gm20696	-0.954206	0.0480033	SatelliteGlia
36234	Nfkbil1	-0.257314	0.0477789	SatelliteGlia
36235	Galnt7	-0.525567	0.0475179	SatelliteGlia
36236	Hoxd8	-0.79578	0.0475179	SatelliteGlia
36237	Mrpl24	-0.101225	0.0474307	SatelliteGlia
36238	Slc16a3	-1.5422	0.0473979	SatelliteGlia
36239	Cdc25b	-1.47851	0.0473656	SatelliteGlia
36240	Ap1g2	-0.835192	0.0472996	SatelliteGlia
36241	Plekhg5	-0.65631	0.0471829	SatelliteGlia
36242	Cops4	-0.111416	0.0471482	SatelliteGlia
36243	Kidins220	-0.117543	0.0469617	SatelliteGlia
36244	5430416N02Rik	-0.404167	0.0468608	SatelliteGlia
36245	Pik3r2	-0.203359	0.0468315	SatelliteGlia
36246	Otud4	-0.178676	0.0468233	SatelliteGlia
36247	Mapk1ip1	-0.261144	0.0467704	SatelliteGlia
36248	Naa25	-0.382152	0.0467295	SatelliteGlia
36249	Akap8	-0.139153	0.046722	SatelliteGlia
36250	Eif4enif1	-0.24118	0.046717	SatelliteGlia
36251	Lrrc8a	-0.192858	0.0465768	SatelliteGlia
36252	Ikzf4	-0.796229	0.0465768	SatelliteGlia
36253	Bcr	-0.227461	0.046259	SatelliteGlia
36254	Mob3a	-0.318495	0.0461657	SatelliteGlia
36255	Pkp3	-2.0423	0.0461238	SatelliteGlia
36256	Sgk3	-0.44212	0.0460552	SatelliteGlia
36257	Kmt2b	-0.191862	0.0459338	SatelliteGlia
36258	Pnck	-0.448533	0.0458942	SatelliteGlia
36259	Ppme1	-0.186359	0.0454465	SatelliteGlia
36260	Atpaf2	-0.265037	0.0454389	SatelliteGlia
36261	St8sia6	-4.21305	0.0454096	SatelliteGlia
36262	Afg3l2	-0.236824	0.0453735	SatelliteGlia
36263	Adam8	-1.51546	0.0453467	SatelliteGlia
36264	Hmces	-0.49352	0.0453434	SatelliteGlia
36265	Snrnp40	-0.197356	0.0452878	SatelliteGlia
36266	Emsy	-0.130724	0.0450416	SatelliteGlia
36267	Cux2	-0.755066	0.0449486	SatelliteGlia
36268	Gm16124	-1.44762	0.0448699	SatelliteGlia
36269	Adora2b	-6.18993	0.0447034	SatelliteGlia
36270	Plpbp	-0.131419	0.0444998	SatelliteGlia
36271	Sec16b	-4.50299	0.0443541	SatelliteGlia
36272	Ttc39c	-0.69902	0.0442176	SatelliteGlia
36273	Xxylt1	-0.518708	0.0441023	SatelliteGlia
36274	Dimt1	-0.230695	0.0437287	SatelliteGlia
36275	Ifrd2	-0.770863	0.0437235	SatelliteGlia
36276	Myt1	-1.32092	0.0433565	SatelliteGlia
36277	Adhfe1	-1.53357	0.0433503	SatelliteGlia
36278	Nme2	-0.901131	0.0432252	SatelliteGlia
36279	Rprd2	-0.185805	0.0432131	SatelliteGlia
36280	Scube3	-4.24148	0.0431967	SatelliteGlia
36281	B4galnt4	-1.6662	0.0431201	SatelliteGlia
36282	Fsd1	-0.723914	0.0430676	SatelliteGlia
36283	Zdhhc18	-0.218757	0.0430522	SatelliteGlia
36284	Smim1	-0.222675	0.0427785	SatelliteGlia
36285	Tigar	-0.869372	0.0425698	SatelliteGlia
36286	Agk	-0.309295	0.0425102	SatelliteGlia
36287	Hspa12b	-0.625538	0.0425053	SatelliteGlia
36288	Agps	-0.258619	0.0424415	SatelliteGlia
36289	Cxcr4	-0.441072	0.0423986	SatelliteGlia
36290	Zfp407	-0.359934	0.0423793	SatelliteGlia
36291	Gm26945	-1.81251	0.0418438	SatelliteGlia
36292	Tmem229b	-1.42913	0.0418394	SatelliteGlia
36293	Tlr13	-3.83723	0.0417066	SatelliteGlia
36294	Dgkq	-0.4578	0.0416912	SatelliteGlia
36295	Ap2m1	-0.0788839	0.0412713	SatelliteGlia
36296	Atp6v0d1	-0.120449	0.0412424	SatelliteGlia
36297	Dynlrb1	-0.0697758	0.0409978	SatelliteGlia
36298	Plcxd2	-1.47594	0.0409697	SatelliteGlia
36299	Manba	-0.474915	0.0409287	SatelliteGlia
36300	Tsc1	-0.254578	0.0408165	SatelliteGlia
36301	Iigp1	-0.398635	0.0405213	SatelliteGlia
36302	Lvrn	-5.50018	0.0404867	SatelliteGlia
36303	Cisd3	-0.256089	0.0404777	SatelliteGlia
36304	Mgst2	-4.06955	0.0403995	SatelliteGlia
36305	Nol10	-0.768319	0.0403884	SatelliteGlia
36306	Zfyve26	-0.310827	0.0403306	SatelliteGlia
36307	Fbxo18	-0.206676	0.0402649	SatelliteGlia
36308	Itga11	-4.71117	0.0401374	SatelliteGlia
36309	Cluh	-0.309577	0.0401353	SatelliteGlia
36310	Xpc	-0.324431	0.0401335	SatelliteGlia
36311	Larp4	-0.104535	0.0401111	SatelliteGlia
36312	AW551984	-0.875682	0.0400818	SatelliteGlia
36313	Kmt5c	-0.463656	0.0399825	SatelliteGlia
36314	Arih2	-0.212615	0.0399404	SatelliteGlia
36315	Syne3	-1.29365	0.0398807	SatelliteGlia
36316	Slc36a2	-5.96264	0.0397905	SatelliteGlia
36317	Gabrb3	-0.986343	0.039481	SatelliteGlia
36318	Ccng2	-0.317405	0.0394682	SatelliteGlia
36319	Psmc3	-0.0861572	0.0394682	SatelliteGlia
36320	Hoxd9	-4.71479	0.0394652	SatelliteGlia
36321	Fam120a	-0.102907	0.0394528	SatelliteGlia
36322	Adamts14	-5.32679	0.0394528	SatelliteGlia
36323	Card10	-0.541751	0.0391907	SatelliteGlia
36324	Snrnp200	-0.130883	0.0390211	SatelliteGlia
36325	Csrnp3	-1.05699	0.0389405	SatelliteGlia
36326	Esr1	-2.63652	0.0388489	SatelliteGlia
36327	Ankrd13b	-0.429781	0.0386605	SatelliteGlia
36328	Man2c1	-0.237254	0.0385473	SatelliteGlia
36329	Saa2	-4.14681	0.0385217	SatelliteGlia
36330	Camk1	-0.138614	0.0383563	SatelliteGlia
36331	Sbsn	-0.64748	0.0383248	SatelliteGlia
36332	Cx3cl1	-1.19058	0.0382749	SatelliteGlia
36333	Taf2	-0.339228	0.0381936	SatelliteGlia
36334	Cep85	-0.569063	0.0379692	SatelliteGlia
36335	Rab37	-1.4499	0.0378091	SatelliteGlia
36336	Dffb	-1.44955	0.0378091	SatelliteGlia
36337	Pla2g2d	-5.70161	0.0377782	SatelliteGlia
36338	Zfp46	-0.577055	0.0376142	SatelliteGlia
36339	Gipc2	-1.98797	0.0373585	SatelliteGlia
36340	Cmklr1	-0.996844	0.0373585	SatelliteGlia
36341	Klhl3	-1.44352	0.0371961	SatelliteGlia
36342	Prr15	-1.39262	0.0371794	SatelliteGlia
36343	Dkk2	-2.00254	0.0371009	SatelliteGlia
36344	Dnajb5	-0.888979	0.0370916	SatelliteGlia
36345	Exoc2	-0.321997	0.0370567	SatelliteGlia
36346	Efr3b	-0.332216	0.037048	SatelliteGlia
36347	Apaf1	-0.588798	0.0368342	SatelliteGlia
36348	Zc3h18	-0.171558	0.0368155	SatelliteGlia
36349	Rph3al	-1.77688	0.0364622	SatelliteGlia
36350	Grtp1	-1.74883	0.0364484	SatelliteGlia
36351	Tmem126a	-0.145714	0.0363949	SatelliteGlia
36352	Tubgcp4	-0.314705	0.0361769	SatelliteGlia
36353	Fam122a	-0.263073	0.0361224	SatelliteGlia
36354	Mmp16	-0.755743	0.0361037	SatelliteGlia
36355	Ifi208	-5.5336	0.0359748	SatelliteGlia
36356	Mxra7	-0.140885	0.0358985	SatelliteGlia
36357	Hacd1	-0.401947	0.0358985	SatelliteGlia
36358	Sbf1	-0.217673	0.0358981	SatelliteGlia
36359	Lhx6	-5.46113	0.0356706	SatelliteGlia
36360	Best1	-2.56358	0.0355743	SatelliteGlia
36361	Larp1	-0.116676	0.0352864	SatelliteGlia
36362	Usp21	-0.640485	0.0352563	SatelliteGlia
36363	Hepacam2	-6.0886	0.035059	SatelliteGlia
36364	Kazn	-2.83386	0.0350375	SatelliteGlia
36365	Slc35c2	-0.2904	0.0348744	SatelliteGlia
36366	Tmem258	-0.0980393	0.034859	SatelliteGlia
36367	Alox5	-6.67232	0.0344616	SatelliteGlia
36368	Ppp6r2	-0.255984	0.034459	SatelliteGlia
36369	Nyap1	-0.528085	0.0343835	SatelliteGlia
36370	Ik	-0.12706	0.0343774	SatelliteGlia
36371	Usp45	-0.31433	0.0343682	SatelliteGlia
36372	Clcn5	-0.319662	0.034316	SatelliteGlia
36373	Tnni1	-1.41496	0.0342344	SatelliteGlia
36374	1810032O08Rik	-0.491359	0.0341356	SatelliteGlia
36375	Senp5	-0.218553	0.0341354	SatelliteGlia
36376	Tor1aip2	-0.173206	0.0340175	SatelliteGlia
36377	Eif3d	-0.115012	0.0339887	SatelliteGlia
36378	Map3k7cl	-24.3062	0.0339118	SatelliteGlia
36379	Pom121	-0.190497	0.0339018	SatelliteGlia
36380	Etnk2	-3.74048	0.033853	SatelliteGlia
36381	Amigo1	-0.521401	0.0337773	SatelliteGlia
36382	Kcnb2	-1.44291	0.0336635	SatelliteGlia
36383	E030030I06Rik	-5.62877	0.0336177	SatelliteGlia
36384	Sdc2	-0.284676	0.0335552	SatelliteGlia
36385	Cyld	-0.197045	0.0335446	SatelliteGlia
36386	Akt3	-0.225584	0.0334676	SatelliteGlia
36387	Klf12	-0.843709	0.0334157	SatelliteGlia
36388	Dcaf5	-0.364647	0.0331841	SatelliteGlia
36389	Hscb	-0.401703	0.0331388	SatelliteGlia
36390	Adar	-0.200615	0.0331215	SatelliteGlia
36391	Bmper	-3.65568	0.0329012	SatelliteGlia
36392	Ykt6	-0.223005	0.0328847	SatelliteGlia
36393	Kri1	-0.381229	0.0327074	SatelliteGlia
36394	Tcap	-2.93007	0.0326221	SatelliteGlia
36395	Igsf9	-3.03727	0.0325414	SatelliteGlia
36396	Ago4	-0.686874	0.0322322	SatelliteGlia
36397	Fat4	-1.2569	0.0322311	SatelliteGlia
36398	Ppp6r1	-0.281961	0.0321355	SatelliteGlia
36399	Osm	-3.18088	0.0320892	SatelliteGlia
36400	Nolc1	-0.171352	0.0319811	SatelliteGlia
36401	Dhfr	-0.709704	0.03197	SatelliteGlia
36402	Zfp992	-2.91835	0.03197	SatelliteGlia
36403	Gm46224	-24.4633	0.0317065	SatelliteGlia
36404	Sh3bgrl2	-1.35494	0.0316278	SatelliteGlia
36405	2010111I01Rik	-0.126128	0.0316046	SatelliteGlia
36406	Ywhab	-0.0618069	0.0315707	SatelliteGlia
36407	Ntf3	-7.31804	0.031446	SatelliteGlia
36408	Traf3ip3	-2.62766	0.0313975	SatelliteGlia
36409	Preb	-0.176648	0.0313581	SatelliteGlia
36410	Zbtb21	-0.367072	0.031319	SatelliteGlia
36411	Il6	-4.05924	0.0312459	SatelliteGlia
36412	Sash3	-6.49322	0.0311881	SatelliteGlia
36413	Stk32b	-5.01461	0.0310812	SatelliteGlia
36414	Slc25a21	-1.46257	0.0310563	SatelliteGlia
36415	Pik3ap1	-6.81866	0.0308596	SatelliteGlia
36416	Vdac2	-0.0699896	0.0306712	SatelliteGlia
36417	Slfn1	-24.5861	0.0306255	SatelliteGlia
36418	Rheb	-0.0779762	0.0306255	SatelliteGlia
36419	C1qtnf6	-1.47573	0.0306219	SatelliteGlia
36420	Vps9d1	-0.258347	0.0305957	SatelliteGlia
36421	Trim28	-0.162862	0.0305558	SatelliteGlia
36422	Nsun6	-0.255318	0.0305058	SatelliteGlia
36423	Per2	-1.94336	0.0302792	SatelliteGlia
36424	Plcb2	-5.16617	0.0301177	SatelliteGlia
36425	Pilrb1	-6.38048	0.0301177	SatelliteGlia
36426	Mcemp1	-5.43247	0.0300893	SatelliteGlia
36427	Yif1a	-0.171655	0.030017	SatelliteGlia
36428	Copb2	-0.124335	0.0299621	SatelliteGlia
36429	Soga1	-0.500029	0.0299588	SatelliteGlia
36430	Uty	-0.339991	0.0298904	SatelliteGlia
36431	Lax1	-4.1582	0.0298904	SatelliteGlia
36432	Glrx	-0.398718	0.0298642	SatelliteGlia
36433	Glrx5	-0.134102	0.0297641	SatelliteGlia
36434	Rasal3	-24.4682	0.0296078	SatelliteGlia
36435	Slc39a7	-0.132536	0.0293717	SatelliteGlia
36436	Arl10	-0.878982	0.0293234	SatelliteGlia
36437	Dach1	-4.22217	0.0293206	SatelliteGlia
36438	Ino80	-0.149208	0.0290359	SatelliteGlia
36439	Togaram1	-0.357135	0.0290212	SatelliteGlia
36440	Armc8	-0.271698	0.0288263	SatelliteGlia
36441	Ccnt2	-0.128931	0.0286392	SatelliteGlia
36442	Tnfrsf11b	-24.2448	0.0285973	SatelliteGlia
36443	Alas1	-0.306682	0.0285973	SatelliteGlia
36444	Ttpal	-0.605336	0.0283606	SatelliteGlia
36445	Pde2a	-2.84284	0.0283062	SatelliteGlia
36446	Gusb	-0.251278	0.0281505	SatelliteGlia
36447	Fcgr4	-7.48903	0.0280961	SatelliteGlia
36448	Tmem234	-0.0643946	0.027979	SatelliteGlia
36449	Rhot2	-0.34094	0.0278142	SatelliteGlia
36450	Ydjc	-0.574076	0.0278114	SatelliteGlia
36451	Cd209a	-5.75892	0.0278058	SatelliteGlia
36452	Lrrc36	-2.64608	0.0277671	SatelliteGlia
36453	Cd109	-3.29008	0.0274942	SatelliteGlia
36454	Eif5b	-0.0723291	0.027412	SatelliteGlia
36455	Ipo4	-0.37916	0.0273535	SatelliteGlia
36456	Trmt10a	-0.406256	0.0271531	SatelliteGlia
36457	Nhs	-0.573916	0.0271253	SatelliteGlia
36458	Tor4a	-3.08618	0.0270996	SatelliteGlia
36459	Mansc4	-4.9303	0.027093	SatelliteGlia
36460	E230001N04Rik	-1.13047	0.0270771	SatelliteGlia
36461	Mfsd12	-0.912786	0.0269106	SatelliteGlia
36462	Pik3r3	-0.843752	0.0269099	SatelliteGlia
36463	Akap17b	-0.807108	0.026907	SatelliteGlia
36464	1810055G02Rik	-0.576929	0.0267853	SatelliteGlia
36465	Gm32036	-2.47351	0.0267292	SatelliteGlia
36466	Tyms	-0.544969	0.0266805	SatelliteGlia
36467	Lrch2	-0.891288	0.0265818	SatelliteGlia
36468	Riok3	-0.146548	0.0265088	SatelliteGlia
36469	Lox	-7.5629	0.0264814	SatelliteGlia
36470	Ror2	-8.35851	0.026468	SatelliteGlia
36471	Klrk1	-5.80543	0.026468	SatelliteGlia
36472	Ctla2b	-8.61935	0.026468	SatelliteGlia
36473	Cbx6	-0.154536	0.0262446	SatelliteGlia
36474	Stc1	-7.01916	0.0262432	SatelliteGlia
36475	Atoh8	-3.33553	0.0261253	SatelliteGlia
36476	Slc5a5	-1.30428	0.0260829	SatelliteGlia
36477	Nrg3	-1.79113	0.0258305	SatelliteGlia
36478	Fam8a1	-0.191195	0.0256611	SatelliteGlia
36479	Qars	-0.231209	0.0256611	SatelliteGlia
36480	Selenos	-0.129218	0.0256387	SatelliteGlia
36481	Trpm4	-0.594013	0.0256302	SatelliteGlia
36482	Htr3b	-1.20896	0.0255809	SatelliteGlia
36483	Sergef	-0.389341	0.0253636	SatelliteGlia
36484	Gak	-0.219026	0.0253061	SatelliteGlia
36485	Abtb1	-0.371248	0.0251718	SatelliteGlia
36486	Fibin	-0.317017	0.0251718	SatelliteGlia
36487	Foxf1	-4.95659	0.0251256	SatelliteGlia
36488	Trappc1	-0.231541	0.0250968	SatelliteGlia
36489	1500015A07Rik	-0.813764	0.0250853	SatelliteGlia
36490	Chst12	-0.295224	0.0249863	SatelliteGlia
36491	Fkbp1a	-0.0602945	0.02498	SatelliteGlia
36492	Chfr	-0.271215	0.0247243	SatelliteGlia
36493	Cap2	-3.29913	0.024679	SatelliteGlia
36494	Eaf1	-0.501887	0.0246228	SatelliteGlia
36495	Zfp804a	-1.4063	0.0245688	SatelliteGlia
36496	Nfatc2	-0.217346	0.0245114	SatelliteGlia
36497	4833420G17Rik	-0.143486	0.0244442	SatelliteGlia
36498	Trpm6	-4.76652	0.0244134	SatelliteGlia
36499	Mospd1	-0.400634	0.0243632	SatelliteGlia
36500	Abca3	-0.225778	0.0243026	SatelliteGlia
36501	Uvssa	-0.377974	0.0242955	SatelliteGlia
36502	Usp33	-0.168393	0.0242599	SatelliteGlia
36503	Bst1	-5.92432	0.0242541	SatelliteGlia
36504	Stap2	-5.51929	0.0240276	SatelliteGlia
36505	Emilin2	-5.96223	0.0240196	SatelliteGlia
36506	Lrpprc	-0.19409	0.0239898	SatelliteGlia
36507	Zfp672	-0.414309	0.0239646	SatelliteGlia
36508	Taf11	-0.177802	0.0236269	SatelliteGlia
36509	Por	-0.182607	0.0235633	SatelliteGlia
36510	Plekhm1	-0.799434	0.0235	SatelliteGlia
36511	Ciapin1	-0.282648	0.0234779	SatelliteGlia
36512	Abcb1b	-1.14011	0.0234779	SatelliteGlia
36513	Nbas	-0.326513	0.0233616	SatelliteGlia
36514	Daxx	-0.42911	0.0232607	SatelliteGlia
36515	1600010M07Rik	-5.57577	0.0231947	SatelliteGlia
36516	Mdm4	-0.104714	0.0228389	SatelliteGlia
36517	Ica1l	-1.33744	0.022835	SatelliteGlia
36518	Mill2	-0.204451	0.0228034	SatelliteGlia
36519	Zfp280d	-0.205574	0.0227466	SatelliteGlia
36520	Atxn7l3	-0.23634	0.0227302	SatelliteGlia
36521	Slc39a10	-0.301079	0.0226943	SatelliteGlia
36522	Aste1	-0.503032	0.0226916	SatelliteGlia
36523	Fam20a	-1.1737	0.0226891	SatelliteGlia
36524	Cmah	-4.47988	0.0226862	SatelliteGlia
36525	Usmg5	-0.073528	0.0226809	SatelliteGlia
36526	Qrich1	-0.246211	0.0226251	SatelliteGlia
36527	Gtf2e2	-0.193871	0.0225567	SatelliteGlia
36528	Srpk1	-0.144973	0.0225141	SatelliteGlia
36529	Rfc4	-0.57427	0.0224167	SatelliteGlia
36530	Rps6ka4	-0.261405	0.0223242	SatelliteGlia
36531	Dmtf1	-0.177272	0.0222696	SatelliteGlia
36532	Gm16638	-0.673014	0.0222522	SatelliteGlia
36533	Ctps2	-0.325013	0.0219776	SatelliteGlia
36534	Gm11730	-5.08925	0.0219612	SatelliteGlia
36535	Gm15867	-5.3062	0.0219561	SatelliteGlia
36536	Gm6377	-4.76104	0.0219332	SatelliteGlia
36537	Pin1	-0.135143	0.0217887	SatelliteGlia
36538	Gm14296	-0.544037	0.0217699	SatelliteGlia
36539	Tnni2	-6.9718	0.0217402	SatelliteGlia
36540	Ccdc134	-0.49406	0.0216754	SatelliteGlia
36541	Whamm	-0.289698	0.0215543	SatelliteGlia
36542	Kars	-0.272886	0.0214572	SatelliteGlia
36543	Chrm1	-0.917611	0.0214563	SatelliteGlia
36544	Naa60	-0.361284	0.0214	SatelliteGlia
36545	Eny2	-0.0987427	0.0213922	SatelliteGlia
36546	Cd300ld	-7.20568	0.0213922	SatelliteGlia
36547	Zfp715	-0.66763	0.0212872	SatelliteGlia
36548	Ubn2	-0.152125	0.0212587	SatelliteGlia
36549	Pnmal1	-0.655212	0.0212196	SatelliteGlia
36550	Eef1e1	-0.232375	0.0211395	SatelliteGlia
36551	A330102I10Rik	-1.28259	0.0210585	SatelliteGlia
36552	Tmem132c	-1.45297	0.0210551	SatelliteGlia
36553	Asb1	-0.582251	0.0210376	SatelliteGlia
36554	Usp48	-0.141667	0.0209573	SatelliteGlia
36555	Mtif2	-0.328159	0.020928	SatelliteGlia
36556	Aldoa	-0.0897768	0.0209263	SatelliteGlia
36557	Hdac9	-2.2038	0.0208616	SatelliteGlia
36558	Nckipsd	-0.913621	0.0208073	SatelliteGlia
36559	Ip6k2	-0.359567	0.0206245	SatelliteGlia
36560	Wasf3	-0.645834	0.0205458	SatelliteGlia
36561	Csgalnact1	-0.43055	0.0204563	SatelliteGlia
36562	Dot1l	-0.248343	0.0204479	SatelliteGlia
36563	Rnf115	-0.207011	0.020382	SatelliteGlia
36564	Fbxl18	-0.190441	0.0203603	SatelliteGlia
36565	Paxbp1	-0.102451	0.0202784	SatelliteGlia
36566	Dram1	-1.30659	0.0202205	SatelliteGlia
36567	Lsm2	-0.205107	0.020169	SatelliteGlia
36568	Zbtb4	-0.119513	0.0199907	SatelliteGlia
36569	Scaf11	-0.0899373	0.0199541	SatelliteGlia
36570	Sema6b	-1.49189	0.0199541	SatelliteGlia
36571	Fam217b	-1.5953	0.0198904	SatelliteGlia
36572	Myo9b	-0.206425	0.0198692	SatelliteGlia
36573	Trim67	-1.7358	0.0197611	SatelliteGlia
36574	Mapk9	-0.190669	0.0197016	SatelliteGlia
36575	Ubxn4	-0.0900822	0.0196144	SatelliteGlia
36576	Haus3	-0.50033	0.0195551	SatelliteGlia
36577	5430427O19Rik	-4.56061	0.0195346	SatelliteGlia
36578	Naa15	-0.129354	0.0194848	SatelliteGlia
36579	Vps4b	-0.154067	0.019478	SatelliteGlia
36580	Irx3	-24.3816	0.0193536	SatelliteGlia
36581	Dgki	-2.201	0.0193536	SatelliteGlia
36582	Slc38a2	-0.0818215	0.0192987	SatelliteGlia
36583	Bicd2	-0.144608	0.019291	SatelliteGlia
36584	Got2	-0.140034	0.0192766	SatelliteGlia
36585	Fhod1	-0.861626	0.0191738	SatelliteGlia
36586	Coa4	-0.748724	0.0191466	SatelliteGlia
36587	Kcnk1	-2.88568	0.0191335	SatelliteGlia
36588	Nrg1	-1.50792	0.0191125	SatelliteGlia
36589	Cabin1	-0.198769	0.019039	SatelliteGlia
36590	U2surp	-0.0795584	0.0189317	SatelliteGlia
36591	Camsap1	-0.248772	0.018912	SatelliteGlia
36592	A630001G21Rik	-6.05233	0.0188378	SatelliteGlia
36593	Bola2	-0.116096	0.01878	SatelliteGlia
36594	Pde4b	-0.0132388	0.0186225	SatelliteGlia
36595	Hmgcll1	-2.44853	0.0185643	SatelliteGlia
36596	Dido1	-0.12601	0.018549	SatelliteGlia
36597	Gm42372	-1.33697	0.0184056	SatelliteGlia
36598	Tex10	-0.355139	0.0183222	SatelliteGlia
36599	Nckap5l	-0.945136	0.0183126	SatelliteGlia
36600	Msr1	-6.56381	0.0181355	SatelliteGlia
36601	Chst10	-1.72228	0.018118	SatelliteGlia
36602	Vgf	-0.944357	0.0181166	SatelliteGlia
36603	Grpel1	-0.108046	0.0181135	SatelliteGlia
36604	5330417C22Rik	-1.7311	0.0181135	SatelliteGlia
36605	Itgax	-6.17466	0.0179672	SatelliteGlia
36606	Rbm6	-0.128397	0.0179672	SatelliteGlia
36607	Phka2	-0.777831	0.0179672	SatelliteGlia
36608	Morc2a	-0.34638	0.0179173	SatelliteGlia
36609	Prox1	-2.3071	0.0179133	SatelliteGlia
36610	Tmem11	-0.195176	0.0178628	SatelliteGlia
36611	Gm10036	-0.798734	0.0178422	SatelliteGlia
36612	Ngf	-8.43912	0.017816	SatelliteGlia
36613	Neurl1b	-3.89349	0.0176889	SatelliteGlia
36614	Flt3l	-0.589498	0.0176365	SatelliteGlia
36615	Upp2	-0.457508	0.0175554	SatelliteGlia
36616	4930503L19Rik	-0.420517	0.0175428	SatelliteGlia
36617	Parp4	-0.229162	0.0175065	SatelliteGlia
36618	Efnb3	-0.578534	0.017495	SatelliteGlia
36619	Bank1	-6.89489	0.0174796	SatelliteGlia
36620	Rap1gds1	-0.152677	0.0174751	SatelliteGlia
36621	Mycbp	-0.379818	0.0174719	SatelliteGlia
36622	Med14	-0.477162	0.0174551	SatelliteGlia
36623	Elfn2	-2.24015	0.0174315	SatelliteGlia
36624	Ramp3	-5.69119	0.0173466	SatelliteGlia
36625	Esyt3	-1.53607	0.0173232	SatelliteGlia
36626	Trac	-6.63342	0.017314	SatelliteGlia
36627	Cacnb1	-0.624474	0.0171835	SatelliteGlia
36628	1600014C10Rik	-0.710426	0.0171694	SatelliteGlia
36629	Acp5	-3.90637	0.0170957	SatelliteGlia
36630	Nmt1	-0.103763	0.0170843	SatelliteGlia
36631	Sapcd1	-2.60339	0.0170546	SatelliteGlia
36632	Fastk	-0.213372	0.0169766	SatelliteGlia
36633	Mrpl42	-0.111567	0.0169654	SatelliteGlia
36634	Cct5	-0.0879724	0.0169576	SatelliteGlia
36635	E2f3	-1.16777	0.0169213	SatelliteGlia
36636	Slc43a1	-2.10927	0.0167499	SatelliteGlia
36637	Abraxas2	-0.200808	0.0166995	SatelliteGlia
36638	Prpf38a	-0.203867	0.0166366	SatelliteGlia
36639	Mitf	-0.693715	0.0165982	SatelliteGlia
36640	Insig2	-0.193821	0.0165793	SatelliteGlia
36641	Smcr8	-0.781548	0.0164775	SatelliteGlia
36642	Scaf8	-0.179056	0.0163825	SatelliteGlia
36643	Pias4	-0.264061	0.0163711	SatelliteGlia
36644	Tatdn1	-0.331924	0.0163542	SatelliteGlia
36645	Calml4	-1.02158	0.0161718	SatelliteGlia
36646	Unc5b	-1.64555	0.0161472	SatelliteGlia
36647	Gm5	-24.4031	0.0160962	SatelliteGlia
36648	Sh3tc1	-24.3228	0.0160962	SatelliteGlia
36649	Tmem39b	-0.654901	0.0160601	SatelliteGlia
36650	Rsad2	-0.483967	0.016052	SatelliteGlia
36651	Dvl1	-0.235851	0.0160445	SatelliteGlia
36652	Slc37a3	-0.440057	0.0160068	SatelliteGlia
36653	Map2k4	-0.319008	0.0159843	SatelliteGlia
36654	Sgcg	-8.02992	0.0159546	SatelliteGlia
36655	Tbc1d4	-0.56817	0.0159162	SatelliteGlia
36656	Jph3	-0.9442	0.0158988	SatelliteGlia
36657	Enox2	-0.866968	0.0158794	SatelliteGlia
36658	Ibtk	-0.327352	0.015874	SatelliteGlia
36659	Sgpl1	-0.275881	0.0157666	SatelliteGlia
36660	Mthfsd	-0.616419	0.0156926	SatelliteGlia
36661	Atp6v1f	-0.0746637	0.0155293	SatelliteGlia
36662	Cacnb4	-1.43638	0.0155293	SatelliteGlia
36663	Wdr6	-0.306871	0.0154683	SatelliteGlia
36664	Mapre3	-0.266526	0.015333	SatelliteGlia
36665	F630028O10Rik	-6.22591	0.0153311	SatelliteGlia
36666	Clcn7	-0.386902	0.0152353	SatelliteGlia
36667	BC035044	-6.62199	0.0152237	SatelliteGlia
36668	Pla2g6	-0.731021	0.0151714	SatelliteGlia
36669	Impact	-0.157542	0.0151513	SatelliteGlia
36670	Dynlt1a	-0.960283	0.0150728	SatelliteGlia
36671	Actb	-0.0498205	0.0149753	SatelliteGlia
36672	Fbxo34	-0.474137	0.0149565	SatelliteGlia
36673	Dync1i1	-1.04106	0.0148846	SatelliteGlia
36674	Nagk	-0.176237	0.0148484	SatelliteGlia
36675	Camk2n2	-0.445479	0.0148484	SatelliteGlia
36676	Arnt	-0.178885	0.0148443	SatelliteGlia
36677	Dusp7	-0.53565	0.0148332	SatelliteGlia
36678	Ppp1r18	-0.188966	0.0148301	SatelliteGlia
36679	Eif2s3x	-0.213948	0.0147583	SatelliteGlia
36680	Usp46	-0.269909	0.0147434	SatelliteGlia
36681	Rps6kl1	-1.81919	0.0146864	SatelliteGlia
36682	Polr2h	-0.227194	0.0146736	SatelliteGlia
36683	Rgs18	-6.52995	0.0146609	SatelliteGlia
36684	Hnrnpa0	-0.0831857	0.0146301	SatelliteGlia
36685	Lsr	-3.85476	0.0146144	SatelliteGlia
36686	Arhgap42	-0.394378	0.0145997	SatelliteGlia
36687	Ube2s	-0.0691482	0.0145603	SatelliteGlia
36688	Lama3	-4.42108	0.0145432	SatelliteGlia
36689	Mrpl38	-0.182254	0.0145032	SatelliteGlia
36690	Tmem181a	-0.462106	0.0145031	SatelliteGlia
36691	Pdk3	-0.893284	0.0144575	SatelliteGlia
36692	Casp3	-0.549652	0.0144475	SatelliteGlia
36693	Paox	-0.598968	0.0143909	SatelliteGlia
36694	Lrif1	-0.262588	0.0143366	SatelliteGlia
36695	Nhlrc3	-0.858176	0.0143031	SatelliteGlia
36696	Fam114a2	-0.170505	0.0142601	SatelliteGlia
36697	Zfp941	-1.53837	0.0142578	SatelliteGlia
36698	Pik3r6	-5.94347	0.0142466	SatelliteGlia
36699	Nfatc4	-2.87581	0.0142444	SatelliteGlia
36700	Pi16	-2.93004	0.0142444	SatelliteGlia
36701	Yipf5	-0.156154	0.0141578	SatelliteGlia
36702	5330434G04Rik	-0.820921	0.0141515	SatelliteGlia
36703	Grin1	-0.800689	0.01414	SatelliteGlia
36704	Pdcd2l	-0.452365	0.0139725	SatelliteGlia
36705	Syt14	-1.82077	0.0139522	SatelliteGlia
36706	Rhof	-1.48205	0.0139091	SatelliteGlia
36707	Tma16	-0.420203	0.0138282	SatelliteGlia
36708	Osbpl10	-2.66242	0.0137856	SatelliteGlia
36709	Mbtps1	-0.159623	0.0136716	SatelliteGlia
36710	Ythdf3	-0.16055	0.0135967	SatelliteGlia
36711	Pclo	-0.543671	0.0135433	SatelliteGlia
36712	Oasl1	-1.81299	0.0135307	SatelliteGlia
36713	Pde8b	-3.27836	0.0135273	SatelliteGlia
36714	Arl6ip4	-0.160762	0.0135221	SatelliteGlia
36715	Nuak1	-0.326429	0.0135107	SatelliteGlia
36716	Bccip	-0.184088	0.0134826	SatelliteGlia
36717	Smyd5	-0.70009	0.0133776	SatelliteGlia
36718	Virma	-0.265045	0.0133087	SatelliteGlia
36719	Vrk2	-0.619561	0.0133062	SatelliteGlia
36720	Gm16152	-3.1994	0.0132845	SatelliteGlia
36721	Ep300	-0.130722	0.0132458	SatelliteGlia
36722	Zfp142	-0.62326	0.0132378	SatelliteGlia
36723	Erg	-5.23589	0.0132289	SatelliteGlia
36724	Pan3	-0.178662	0.0131998	SatelliteGlia
36725	2700038G22Rik	-1.21018	0.0130964	SatelliteGlia
36726	Slc37a1	-2.05239	0.013093	SatelliteGlia
36727	H2-DMb2	-8.27129	0.0130719	SatelliteGlia
36728	Prmt7	-0.351653	0.0129999	SatelliteGlia
36729	9130401M01Rik	-0.237286	0.0129959	SatelliteGlia
36730	Gpr22	-1.1994	0.012844	SatelliteGlia
36731	H2-Ob	-5.17161	0.0128371	SatelliteGlia
36732	Trmt13	-0.411446	0.0127491	SatelliteGlia
36733	Car11	-0.420133	0.0127193	SatelliteGlia
36734	Mea1	-0.182729	0.0126911	SatelliteGlia
36735	Shisa9	-1.18606	0.0125086	SatelliteGlia
36736	Shroom4	-1.03646	0.0124887	SatelliteGlia
36737	Celf1	-0.108668	0.0124541	SatelliteGlia
36738	Zdhhc14	-0.58632	0.0124099	SatelliteGlia
36739	Ext2	-0.163539	0.0123586	SatelliteGlia
36740	Tslp	-6.37974	0.0123391	SatelliteGlia
36741	Msra	-0.621781	0.0123386	SatelliteGlia
36742	Tmed5	-0.142185	0.0123374	SatelliteGlia
36743	Fam220a	-0.168031	0.0122835	SatelliteGlia
36744	Tfpi2	-5.2603	0.012254	SatelliteGlia
36745	Kifc2	-0.619048	0.0122401	SatelliteGlia
36746	Ppp2r3c	-0.321739	0.0122396	SatelliteGlia
36747	Cdc25a	-1.08798	0.012222	SatelliteGlia
36748	Itpkc	-0.973066	0.0121589	SatelliteGlia
36749	B230209E15Rik	-2.48009	0.0121306	SatelliteGlia
36750	Sh2d1b1	-7.12707	0.0121239	SatelliteGlia
36751	Ube4b	-0.218436	0.0121155	SatelliteGlia
36752	Foxj2	-0.382352	0.0120986	SatelliteGlia
36753	Parp1	-0.349963	0.0120983	SatelliteGlia
36754	Fam118a	-0.665602	0.012054	SatelliteGlia
36755	Slc15a4	-0.386959	0.0120281	SatelliteGlia
36756	Frmpd1	-1.12389	0.0120219	SatelliteGlia
36757	Dpp3	-0.345083	0.0120045	SatelliteGlia
36758	Nup88	-0.307793	0.0120043	SatelliteGlia
36759	Dhx40	-0.284893	0.0120009	SatelliteGlia
36760	Dnajc4	-0.204776	0.0119358	SatelliteGlia
36761	Cd248	-6.37938	0.0118807	SatelliteGlia
36762	Kmt2a	-0.116794	0.0118807	SatelliteGlia
36763	Glyr1	-0.139417	0.0118447	SatelliteGlia
36764	Col9a2	-0.5298	0.0118124	SatelliteGlia
36765	Syvn1	-0.38401	0.0117848	SatelliteGlia
36766	Sgpp1	-0.428633	0.011744	SatelliteGlia
36767	Slc4a1ap	-0.349823	0.0116346	SatelliteGlia
36768	Zdhhc5	-0.309225	0.0116346	SatelliteGlia
36769	Crocc	-1.04428	0.0116228	SatelliteGlia
36770	Snx18	-0.175751	0.0115882	SatelliteGlia
36771	Zfp984	-1.59771	0.0115882	SatelliteGlia
36772	Fer	-0.271927	0.0115736	SatelliteGlia
36773	Mdga2	-1.62419	0.0115446	SatelliteGlia
36774	Cds1	-1.83915	0.0115361	SatelliteGlia
36775	Plekhm3	-0.428116	0.0115352	SatelliteGlia
36776	Ccdc174	-0.178486	0.0115352	SatelliteGlia
36777	Sncaip	-3.80656	0.0115352	SatelliteGlia
36778	Bicdl1	-0.692057	0.0115098	SatelliteGlia
36779	Tor1b	-0.195146	0.0115023	SatelliteGlia
36780	Chsy1	-0.859043	0.0114767	SatelliteGlia
36781	Optc	-4.98708	0.0113397	SatelliteGlia
36782	Als2cl	-5.67445	0.0112257	SatelliteGlia
36783	Fxyd4	-0.970787	0.0111873	SatelliteGlia
36784	Sgsm2	-0.413773	0.0111518	SatelliteGlia
36785	Ensa	-0.132978	0.0111313	SatelliteGlia
36786	Stk4	-0.372594	0.011106	SatelliteGlia
36787	Zfp423	-1.30143	0.0111027	SatelliteGlia
36788	Syt12	-4.83767	0.0110916	SatelliteGlia
36789	Insm2	-1.12235	0.0110557	SatelliteGlia
36790	Ctps	-0.546669	0.0110403	SatelliteGlia
36791	Setx	-0.204246	0.011031	SatelliteGlia
36792	Gpr4	-4.92763	0.0110254	SatelliteGlia
36793	Il10rb	-0.31846	0.0110127	SatelliteGlia
36794	Cdk12	-0.1261	0.010961	SatelliteGlia
36795	Rnf144b	-4.12339	0.0109357	SatelliteGlia
36796	Dennd1c	-4.44425	0.0109067	SatelliteGlia
36797	Inpp1	-0.225887	0.0108973	SatelliteGlia
36798	Hnrnpul2	-0.122165	0.0108335	SatelliteGlia
36799	Lrsam1	-0.507019	0.0108065	SatelliteGlia
36800	2310039H08Rik	-0.259833	0.0107648	SatelliteGlia
36801	Cmtm6	-0.294903	0.0106944	SatelliteGlia
36802	Ppfia3	-0.918037	0.0106121	SatelliteGlia
36803	Bcs1l	-0.41974	0.0106006	SatelliteGlia
36804	Psd4	-5.10224	0.0105878	SatelliteGlia
36805	Gdap2	-0.658236	0.0105054	SatelliteGlia
36806	Sgf29	-0.403802	0.0105054	SatelliteGlia
36807	Ldb1	-0.185098	0.0104609	SatelliteGlia
36808	Gm42670	-0.755921	0.0104036	SatelliteGlia
36809	Slc39a8	-1.71339	0.0103803	SatelliteGlia
36810	Trpc3	-24.7191	0.010172	SatelliteGlia
36811	Renbp	-0.657006	0.010144	SatelliteGlia
36812	Abhd17a	-0.143367	0.0100381	SatelliteGlia
36813	C2cd2	-0.737954	0.0100119	SatelliteGlia
36814	Slamf8	-5.46102	0.00997402	SatelliteGlia
36815	Hmbox1	-0.252401	0.00997402	SatelliteGlia
36816	Chchd5	-0.325191	0.00996728	SatelliteGlia
36817	Nkd1	-0.765346	0.00996726	SatelliteGlia
36818	Csnk1g3	-0.211692	0.00996246	SatelliteGlia
36819	Oas1a	-1.53087	0.00993422	SatelliteGlia
36820	Gcc1	-0.613141	0.00992734	SatelliteGlia
36821	Rnft1	-0.351959	0.00992236	SatelliteGlia
36822	Rcbtb2	-0.338893	0.00979335	SatelliteGlia
36823	Crybb1	-3.57528	0.00977822	SatelliteGlia
36824	Cbarp	-0.51154	0.00975573	SatelliteGlia
36825	Prkaa1	-0.447612	0.00972043	SatelliteGlia
36826	AI504432	-1.64873	0.00968674	SatelliteGlia
36827	Zfp800	-0.276865	0.00967612	SatelliteGlia
36828	Trim39	-0.486474	0.0095911	SatelliteGlia
36829	Srp54a	-0.343377	0.00958087	SatelliteGlia
36830	Ncor1	-0.0732336	0.00958087	SatelliteGlia
36831	Eif2ak3	-0.483673	0.00957054	SatelliteGlia
36832	Cpt1c	-0.420981	0.00954139	SatelliteGlia
36833	Meaf6	-0.157428	0.00953175	SatelliteGlia
36834	Zbtb7b	-0.877489	0.00952383	SatelliteGlia
36835	Uba6	-0.295008	0.00949779	SatelliteGlia
36836	Bcdin3d	-0.610457	0.00945308	SatelliteGlia
36837	March4	-1.50046	0.00937587	SatelliteGlia
36838	Eif1ax	-0.114229	0.00936071	SatelliteGlia
36839	2310061I04Rik	-0.529762	0.00933799	SatelliteGlia
36840	Gli2	-5.97393	0.00930756	SatelliteGlia
36841	Sel1l3	-2.48427	0.00929719	SatelliteGlia
36842	Tubg2	-1.2291	0.00929271	SatelliteGlia
36843	Tmem189	-0.238696	0.00925142	SatelliteGlia
36844	Kcnq4	-0.710881	0.00921594	SatelliteGlia
36845	Lonrf2	-0.623084	0.00917127	SatelliteGlia
36846	Matk	-3.09153	0.00915343	SatelliteGlia
36847	2900011O08Rik	-0.810376	0.00912092	SatelliteGlia
36848	Mboat1	-2.73136	0.00907658	SatelliteGlia
36849	Zcchc14	-0.206401	0.00906954	SatelliteGlia
36850	Azin2	-0.54855	0.00896512	SatelliteGlia
36851	Tspan33	-3.74869	0.00894749	SatelliteGlia
36852	Zmiz2	-0.237452	0.0089299	SatelliteGlia
36853	D10Wsu102e	-0.352704	0.00889539	SatelliteGlia
36854	Mmp23	-1.04851	0.00887902	SatelliteGlia
36855	Pla2r1	-2.33613	0.00876317	SatelliteGlia
36856	L3mbtl4	-2.39671	0.00872434	SatelliteGlia
36857	Dicer1	-0.157152	0.0087134	SatelliteGlia
36858	Zfp131	-0.131848	0.00869089	SatelliteGlia
36859	Prdm1	-1.89646	0.00863786	SatelliteGlia
36860	Nop14	-0.147934	0.00862548	SatelliteGlia
36861	Gopc	-0.273965	0.00856052	SatelliteGlia
36862	Uck2	-1.35334	0.00853152	SatelliteGlia
36863	Orai2	-1.64637	0.00852668	SatelliteGlia
36864	Pamr1	-6.06599	0.00851426	SatelliteGlia
36865	Psme2b	-1.77352	0.00850716	SatelliteGlia
36866	Adpgk	-0.434696	0.00850675	SatelliteGlia
36867	Nxpe4	-2.33232	0.00850453	SatelliteGlia
36868	Dpp4	-7.83863	0.00849855	SatelliteGlia
36869	Tnpo1	-0.215402	0.00840056	SatelliteGlia
36870	Kcnk6	-5.9494	0.00834323	SatelliteGlia
36871	Btbd19	-2.2741	0.00816821	SatelliteGlia
36872	Dennd3	-1.87286	0.008155	SatelliteGlia
36873	Ltb4r1	-6.01088	0.00815086	SatelliteGlia
36874	Txlna	-0.203795	0.00810329	SatelliteGlia
36875	Cstf3	-0.296521	0.00807189	SatelliteGlia
36876	Cnksr3	-0.521858	0.00797838	SatelliteGlia
36877	Bloc1s2	-0.273323	0.0079716	SatelliteGlia
36878	Kdelc2	-0.359178	0.00795106	SatelliteGlia
36879	Mab21l2	-1.0837	0.00794347	SatelliteGlia
36880	Fgfrl1	-0.564802	0.00794347	SatelliteGlia
36881	Wdr12	-0.309678	0.00788965	SatelliteGlia
36882	Ythdf1	-0.181045	0.00788474	SatelliteGlia
36883	Clp1	-0.753522	0.00784681	SatelliteGlia
36884	Sidt2	-0.198645	0.00784112	SatelliteGlia
36885	Grm7	-1.69097	0.00779745	SatelliteGlia
36886	5031425E22Rik	-0.22196	0.00777329	SatelliteGlia
36887	Srrm1	-0.0777207	0.00777264	SatelliteGlia
36888	Slc8a1	-2.23935	0.00775008	SatelliteGlia
36889	Csnk1g2	-0.158122	0.00773716	SatelliteGlia
36890	Ccz1	-0.230788	0.00762457	SatelliteGlia
36891	Nufip1	-0.446635	0.0076155	SatelliteGlia
36892	Rbm33	-0.163671	0.00759706	SatelliteGlia
36893	Usp29	-1.70218	0.00758159	SatelliteGlia
36894	Bmpr1b	-1.82692	0.00756194	SatelliteGlia
36895	2310040G24Rik	-1.92794	0.00755335	SatelliteGlia
36896	Ocrl	-0.317558	0.00752026	SatelliteGlia
36897	Gm13861	-2.54608	0.00751042	SatelliteGlia
36898	2410131K14Rik	-0.810299	0.00747539	SatelliteGlia
36899	Mfsd11	-0.327998	0.00746467	SatelliteGlia
36900	Fgfr2	-6.59497	0.00745889	SatelliteGlia
36901	Dusp8	-0.348874	0.00745251	SatelliteGlia
36902	A230057D06Rik	-2.1381	0.00744204	SatelliteGlia
36903	Galnt18	-0.878427	0.00741525	SatelliteGlia
36904	Ppp1r37	-0.193434	0.00738071	SatelliteGlia
36905	Helz	-0.170964	0.00737889	SatelliteGlia
36906	Fzd6	-2.01495	0.00737889	SatelliteGlia
36907	Mrpl32	-0.171041	0.00733722	SatelliteGlia
36908	Maea	-0.189051	0.00722423	SatelliteGlia
36909	Herc4	-0.33024	0.00721484	SatelliteGlia
36910	Lrp6	-0.159992	0.0071928	SatelliteGlia
36911	Sec22b	-0.175833	0.00718252	SatelliteGlia
36912	Pgrmc1	-0.102834	0.00714096	SatelliteGlia
36913	Csnk1e	-0.177755	0.00712339	SatelliteGlia
36914	Pygo2	-0.425256	0.00711905	SatelliteGlia
36915	Lin28b	-3.19598	0.0070989	SatelliteGlia
36916	Pgm2	-0.322261	0.00702923	SatelliteGlia
36917	Adora2a	-2.81573	0.00700461	SatelliteGlia
36918	Ptcd2	-0.307764	0.00698721	SatelliteGlia
36919	Scarf1	-2.98203	0.00695066	SatelliteGlia
36920	Amz1	-3.27354	0.00693006	SatelliteGlia
36921	Ccdc6	-0.264454	0.00689884	SatelliteGlia
36922	Tpbgl	-2.03709	0.00689156	SatelliteGlia
36923	Uggt2	-0.58927	0.0068451	SatelliteGlia
36924	Zfp445	-0.186262	0.00678566	SatelliteGlia
36925	Ltbp3	-0.186097	0.00677734	SatelliteGlia
36926	Arid3b	-1.35843	0.00677129	SatelliteGlia
36927	Tmem130	-0.702377	0.0067662	SatelliteGlia
36928	Psme3	-0.425884	0.00673796	SatelliteGlia
36929	Rph3a	-1.36567	0.00669791	SatelliteGlia
36930	Dglucy	-3.17541	0.00669657	SatelliteGlia
36931	Prps2	-0.457965	0.00668025	SatelliteGlia
36932	Unc79	-1.3643	0.00660607	SatelliteGlia
36933	Itgb5	-0.533028	0.0065987	SatelliteGlia
36934	Col1a2	-0.392035	0.00658273	SatelliteGlia
36935	Carmil2	-1.42766	0.00655333	SatelliteGlia
36936	Triobp	-0.305322	0.00654633	SatelliteGlia
36937	Hspb7	-4.07426	0.00653213	SatelliteGlia
36938	Gpbp1	-0.129866	0.00651614	SatelliteGlia
36939	Pola2	-0.845779	0.0065129	SatelliteGlia
36940	Dclre1c	-0.663419	0.00649955	SatelliteGlia
36941	Osbpl5	-0.402488	0.00646995	SatelliteGlia
36942	Gm49336	-0.47826	0.00646137	SatelliteGlia
36943	Tnfsf8	-3.9672	0.00642437	SatelliteGlia
36944	Gm16287	-2.14854	0.00641925	SatelliteGlia
36945	L3hypdh	-1.0054	0.00635043	SatelliteGlia
36946	Washc2	-0.145325	0.00631293	SatelliteGlia
36947	Arrdc3	-0.365477	0.00629783	SatelliteGlia
36948	Camk4	-1.15225	0.00627417	SatelliteGlia
36949	Rbck1	-0.15397	0.00627417	SatelliteGlia
36950	Arl15	-0.80941	0.00627417	SatelliteGlia
36951	Tfrc	-0.572546	0.0062581	SatelliteGlia
36952	Casc3	-0.290854	0.00623316	SatelliteGlia
36953	Slc38a7	-0.755108	0.00621227	SatelliteGlia
36954	Lig1	-0.693454	0.00618023	SatelliteGlia
36955	Gdap1l1	-0.924457	0.00617745	SatelliteGlia
36956	Vapb	-0.114095	0.00616677	SatelliteGlia
36957	Rap2c	-0.409167	0.00615842	SatelliteGlia
36958	Tiam2	-1.02243	0.0061492	SatelliteGlia
36959	Osbpl2	-0.334922	0.00610624	SatelliteGlia
36960	Narf	-0.845925	0.00609401	SatelliteGlia
36961	Fam180a	-24.6549	0.00602078	SatelliteGlia
36962	Ddx54	-0.228452	0.00600467	SatelliteGlia
36963	March2	-0.161459	0.00600359	SatelliteGlia
36964	Bend7	-0.641814	0.00599649	SatelliteGlia
36965	Tmem63a	-0.30497	0.00593496	SatelliteGlia
36966	Lrrc17	-3.07226	0.00591862	SatelliteGlia
36967	Alkbh2	-0.714457	0.00591437	SatelliteGlia
36968	Ctxn2	-1.05149	0.00590656	SatelliteGlia
36969	Bbc3	-0.710559	0.00589884	SatelliteGlia
36970	Npas2	-7.29322	0.00589761	SatelliteGlia
36971	Pth1r	-2.55891	0.00589761	SatelliteGlia
36972	Map4k3	-0.264776	0.00589598	SatelliteGlia
36973	Tcof1	-0.286503	0.00588808	SatelliteGlia
36974	Fam96b	-0.154292	0.00588431	SatelliteGlia
36975	Pcnx2	-2.507	0.00588267	SatelliteGlia
36976	Plekha3	-0.338283	0.0058509	SatelliteGlia
36977	Birc3	-0.530774	0.00583987	SatelliteGlia
36978	Tram1	-0.157004	0.00583959	SatelliteGlia
36979	Tiparp	-0.162559	0.00577755	SatelliteGlia
36980	Ankrd44	-0.225146	0.00570844	SatelliteGlia
36981	Plcl2	-4.07762	0.00565036	SatelliteGlia
36982	Slc22a18	-2.38416	0.00558343	SatelliteGlia
36983	Smchd1	-0.128642	0.00555858	SatelliteGlia
36984	Nup54	-0.342812	0.00554426	SatelliteGlia
36985	Slc25a22	-0.58276	0.00553124	SatelliteGlia
36986	Sp1	-0.185696	0.00548478	SatelliteGlia
36987	Tbc1d15	-0.177743	0.0054352	SatelliteGlia
36988	Polk	-0.384553	0.00542626	SatelliteGlia
36989	Gm16070	-4.94002	0.00542319	SatelliteGlia
36990	Cdc42bpa	-0.20431	0.00541599	SatelliteGlia
36991	Col13a1	-8.02653	0.00541599	SatelliteGlia
36992	Fam160b2	-0.684377	0.0054138	SatelliteGlia
36993	Hotairm1	-0.31905	0.00538007	SatelliteGlia
36994	Ankfy1	-0.296406	0.00537324	SatelliteGlia
36995	Psmd12	-0.118678	0.00537324	SatelliteGlia
36996	Fam57b	-1.6105	0.00535867	SatelliteGlia
36997	Edn3	-1.14502	0.00535421	SatelliteGlia
36998	Mnd1	-1.51525	0.00534414	SatelliteGlia
36999	Atp10a	-1.4931	0.0053256	SatelliteGlia
37000	Atg5	-0.203193	0.00531294	SatelliteGlia
37001	Grid2ip	-2.63544	0.00526824	SatelliteGlia
37002	Tbx20	-0.969288	0.00526515	SatelliteGlia
37003	Snapc4	-0.861694	0.00524	SatelliteGlia
37004	Snd1	-0.228037	0.0052163	SatelliteGlia
37005	Dok4	-1.16288	0.00515654	SatelliteGlia
37006	Il7r	-6.73136	0.00514893	SatelliteGlia
37007	Rnaset2a	-0.430427	0.00514242	SatelliteGlia
37008	Erc1	-0.297303	0.00510298	SatelliteGlia
37009	Atp2c1	-0.233674	0.00507319	SatelliteGlia
37010	Gm34006	-3.24951	0.00503627	SatelliteGlia
37011	Ptprm	-0.608504	0.00503579	SatelliteGlia
37012	Nuak2	-1.29457	0.00502516	SatelliteGlia
37013	Eml6	-0.67552	0.00501876	SatelliteGlia
37014	Acyp1	-0.30315	0.00500468	SatelliteGlia
37015	Kin	-0.280626	0.00500007	SatelliteGlia
37016	Ccdc186	-0.152511	0.00499604	SatelliteGlia
37017	9430038I01Rik	-0.52617	0.00497651	SatelliteGlia
37018	Ralgapa2	-0.482631	0.00496554	SatelliteGlia
37019	Ufsp1	-0.639966	0.0049573	SatelliteGlia
37020	Spaca1	-6.83467	0.00494226	SatelliteGlia
37021	Nxpe2	-6.69058	0.00488244	SatelliteGlia
37022	Chd3os	-0.603001	0.00487551	SatelliteGlia
37023	Cap1	-0.187822	0.00487299	SatelliteGlia
37024	Large1	-0.439936	0.00484829	SatelliteGlia
37025	Leprot	-0.161905	0.00482257	SatelliteGlia
37026	Npas4	-2.24613	0.00481384	SatelliteGlia
37027	2810403A07Rik	-0.222238	0.00478479	SatelliteGlia
37028	2810433D01Rik	-1.59333	0.00472797	SatelliteGlia
37029	Ube2v2	-0.154794	0.00469837	SatelliteGlia
37030	Knop1	-0.283154	0.00469605	SatelliteGlia
37031	5031439G07Rik	-0.308589	0.00469417	SatelliteGlia
37032	Hebp2	-0.688467	0.00465652	SatelliteGlia
37033	Ttc19	-0.208499	0.00464098	SatelliteGlia
37034	Rilp	-2.07846	0.00462734	SatelliteGlia
37035	Rnf157	-0.661321	0.00462016	SatelliteGlia
37036	Tbx15	-5.38792	0.00459564	SatelliteGlia
37037	Cdk5r1	-0.835914	0.00459245	SatelliteGlia
37038	Rad50	-0.273844	0.0045369	SatelliteGlia
37039	Uhrf1bp1l	-0.322689	0.00450968	SatelliteGlia
37040	Fam160b1	-0.28268	0.00448946	SatelliteGlia
37041	Ppp1r1a	-2.07028	0.00447286	SatelliteGlia
37042	Gm38399	-3.96292	0.0044641	SatelliteGlia
37043	Ddx27	-0.290409	0.00436361	SatelliteGlia
37044	Cep192	-0.532168	0.00436279	SatelliteGlia
37045	Plppr3	-1.61679	0.00435921	SatelliteGlia
37046	Nfx1	-0.227984	0.00435288	SatelliteGlia
37047	Setd2	-0.140222	0.00433441	SatelliteGlia
37048	Spats2	-0.577241	0.00431201	SatelliteGlia
37049	Erlin1	-0.86919	0.00430815	SatelliteGlia
37050	Samd11	-2.05872	0.00429747	SatelliteGlia
37051	Zfp592	-0.307211	0.0042608	SatelliteGlia
37052	Aup1	-0.240062	0.00424177	SatelliteGlia
37053	Tpd52l1	-0.971288	0.00423923	SatelliteGlia
37054	2510002D24Rik	-0.302737	0.00421921	SatelliteGlia
37055	Ypel5	-0.204188	0.00415391	SatelliteGlia
37056	Smc4	-0.342882	0.00414382	SatelliteGlia
37057	Ift172	-0.486818	0.00414382	SatelliteGlia
37058	Brd7	-0.169465	0.0041433	SatelliteGlia
37059	Dapk3	-0.245584	0.00411497	SatelliteGlia
37060	Mapk8ip3	-0.20234	0.00407361	SatelliteGlia
37061	Pcgf1	-0.620119	0.00403649	SatelliteGlia
37062	Vegfd	-3.3018	0.00403338	SatelliteGlia
37063	Mdga1	-1.84627	0.00403024	SatelliteGlia
37064	Clgn	-1.2889	0.00398988	SatelliteGlia
37065	Pde4dip	-0.32586	0.00393564	SatelliteGlia
37066	Kif13b	-0.279952	0.00391755	SatelliteGlia
37067	Slc25a38	-0.336816	0.00390595	SatelliteGlia
37068	Ppan	-0.473903	0.00390297	SatelliteGlia
37069	Herc2	-0.138912	0.00389925	SatelliteGlia
37070	Tnni3	-4.43512	0.00389433	SatelliteGlia
37071	Ptprd	-2.46078	0.00387776	SatelliteGlia
37072	Phactr3	-0.645689	0.00386331	SatelliteGlia
37073	Blmh	-0.168922	0.00386184	SatelliteGlia
37074	Zfp57	-3.85803	0.00384449	SatelliteGlia
37075	Rpap3	-0.327623	0.00382047	SatelliteGlia
37076	Ptpn23	-0.477386	0.00378023	SatelliteGlia
37077	Tcerg1	-0.251668	0.00376207	SatelliteGlia
37078	Ifi206	-8.45961	0.00374113	SatelliteGlia
37079	Akap9	-0.10027	0.00373143	SatelliteGlia
37080	Ctsd	-0.110326	0.00372519	SatelliteGlia
37081	Sh3gl2	-1.08165	0.00371232	SatelliteGlia
37082	Tulp4	-0.162466	0.00370235	SatelliteGlia
37083	Arxes2	-1.30957	0.00369609	SatelliteGlia
37084	Zmynd15	-3.71575	0.0036848	SatelliteGlia
37085	Tmem151b	-1.09229	0.00367389	SatelliteGlia
37086	Akr1c14	-6.58723	0.00366339	SatelliteGlia
37087	Gpr45	-1.55886	0.00365327	SatelliteGlia
37088	Csf3r	-5.31179	0.00361726	SatelliteGlia
37089	Rptor	-0.315005	0.00360218	SatelliteGlia
37090	Tnpo2	-0.490256	0.00358649	SatelliteGlia
37091	Rcan1	-0.194997	0.00358383	SatelliteGlia
37092	Svop	-1.12356	0.00350809	SatelliteGlia
37093	Lgals3bp	-0.296502	0.00348792	SatelliteGlia
37094	Gm26825	-0.808675	0.00347362	SatelliteGlia
37095	Serpinb6c	-6.74755	0.00345799	SatelliteGlia
37096	1110008L16Rik	-1.31894	0.00343876	SatelliteGlia
37097	Rasgrp4	-5.10588	0.00342723	SatelliteGlia
37098	Ccdc85a	-4.68784	0.00342588	SatelliteGlia
37099	Fam161a	-1.12734	0.0034082	SatelliteGlia
37100	Ltv1	-0.386766	0.00340303	SatelliteGlia
37101	Ttbk2	-0.377653	0.00338616	SatelliteGlia
37102	Dnaja2	-0.109288	0.00335981	SatelliteGlia
37103	Heca	-0.266507	0.00335657	SatelliteGlia
37104	Abl2	-0.288607	0.00335525	SatelliteGlia
37105	Dmac2	-0.710305	0.00334787	SatelliteGlia
37106	Pspc1	-0.307592	0.00333143	SatelliteGlia
37107	Enkur	-2.71293	0.00325487	SatelliteGlia
37108	Ptgs2	-5.6802	0.00324444	SatelliteGlia
37109	Frrs1	-2.87225	0.003233	SatelliteGlia
37110	Gm16183	-3.14171	0.003233	SatelliteGlia
37111	1810013L24Rik	-0.269422	0.00322179	SatelliteGlia
37112	Camta2	-0.374302	0.00321782	SatelliteGlia
37113	Timp1	-1.68385	0.00320645	SatelliteGlia
37114	Nhp2	-0.20901	0.00319697	SatelliteGlia
37115	Fam214b	-0.465131	0.00318918	SatelliteGlia
37116	Akap7	-0.292168	0.00317683	SatelliteGlia
37117	Has2	-2.96042	0.00315239	SatelliteGlia
37118	Pglyrp1	-1.56854	0.00314792	SatelliteGlia
37119	Eed	-0.345024	0.00314792	SatelliteGlia
37120	Nox4	-5.19257	0.00313802	SatelliteGlia
37121	Gpr68	-3.17983	0.00312407	SatelliteGlia
37122	Mrps26	-0.173894	0.0031158	SatelliteGlia
37123	Itm2a	-0.302032	0.00310756	SatelliteGlia
37124	Tal1	-7.07184	0.00310718	SatelliteGlia
37125	Srpx	-0.604946	0.00306366	SatelliteGlia
37126	Lmbr1	-0.586411	0.00300156	SatelliteGlia
37127	Gigyf2	-0.20443	0.00299688	SatelliteGlia
37128	Clstn2	-2.25774	0.00297908	SatelliteGlia
37129	Ptpn9	-0.276996	0.00297364	SatelliteGlia
37130	Klhdc3	-0.4207	0.00296353	SatelliteGlia
37131	Nagpa	-0.450377	0.00294176	SatelliteGlia
37132	Hrh1	-6.46637	0.00293883	SatelliteGlia
37133	Dok2	-4.60584	0.00292627	SatelliteGlia
37134	Slc11a2	-0.580572	0.0029221	SatelliteGlia
37135	Slc39a13	-0.272635	0.00287452	SatelliteGlia
37136	Banp	-0.373534	0.0028722	SatelliteGlia
37137	Ly9	-7.4108	0.00283955	SatelliteGlia
37138	Rnf167	-0.212669	0.00281909	SatelliteGlia
37139	Pde4d	-0.524018	0.00279393	SatelliteGlia
37140	Aff2	-3.77141	0.00278608	SatelliteGlia
37141	Rnf152	-1.80815	0.00276016	SatelliteGlia
37142	Armcx5	-0.428814	0.00275468	SatelliteGlia
37143	Lypla2	-0.331959	0.00274664	SatelliteGlia
37144	Mtmr11	-0.757356	0.00274119	SatelliteGlia
37145	Hps4	-0.461976	0.00273502	SatelliteGlia
37146	Larp6	-2.67117	0.00272052	SatelliteGlia
37147	Hpcal4	-0.560458	0.00271712	SatelliteGlia
37148	Prdm6	-7.75123	0.00271329	SatelliteGlia
37149	Srarp	-6.31824	0.00270758	SatelliteGlia
37150	Aars	-0.316712	0.00269032	SatelliteGlia
37151	Bad	-0.197389	0.00268543	SatelliteGlia
37152	Nudcd1	-0.707683	0.00266539	SatelliteGlia
37153	Cldn19	-4.93913	0.0026634	SatelliteGlia
37154	Cdk17	-0.505122	0.00264961	SatelliteGlia
37155	Klhl18	-0.591338	0.00264772	SatelliteGlia
37156	Ankrd27	-0.399883	0.00264339	SatelliteGlia
37157	Med10	-0.196302	0.0026425	SatelliteGlia
37158	Caln1	-1.39391	0.00262116	SatelliteGlia
37159	Snap29	-0.513185	0.00261761	SatelliteGlia
37160	Apobec1	-0.790602	0.00260335	SatelliteGlia
37161	Msln	-6.37416	0.00258812	SatelliteGlia
37162	Rasgrp1	-2.90217	0.00258246	SatelliteGlia
37163	Ccdc170	-4.24114	0.00257588	SatelliteGlia
37164	Pgm5	-6.72705	0.00256949	SatelliteGlia
37165	Mn1	-4.39981	0.00256908	SatelliteGlia
37166	Sez6l2	-0.871184	0.00256862	SatelliteGlia
37167	Ptprn2	-1.34391	0.00256577	SatelliteGlia
37168	Gpat2	-1.15748	0.00255694	SatelliteGlia
37169	Atp6v1e1	-0.122566	0.00255694	SatelliteGlia
37170	Spaca6	-0.416884	0.00254619	SatelliteGlia
37171	Spock1	-1.10716	0.00252347	SatelliteGlia
37172	Tmem238	-0.411305	0.00251505	SatelliteGlia
37173	Pip5k1a	-0.306862	0.00251474	SatelliteGlia
37174	Tial1	-0.169304	0.00249514	SatelliteGlia
37175	Dennd1b	-0.313877	0.00249514	SatelliteGlia
37176	Gpr160	-5.96737	0.00248075	SatelliteGlia
37177	Kcne4	-6.08714	0.00247967	SatelliteGlia
37178	Trim36	-1.47767	0.00246317	SatelliteGlia
37179	Sbno1	-0.134034	0.00245206	SatelliteGlia
37180	Ppt2	-0.432539	0.00244891	SatelliteGlia
37181	Slc38a6	-0.85991	0.00240489	SatelliteGlia
37182	Themis2	-5.87722	0.00240194	SatelliteGlia
37183	Iglon5	-1.29998	0.00240115	SatelliteGlia
37184	Cnn1	-3.55678	0.00239763	SatelliteGlia
37185	Dpagt1	-0.690292	0.00238846	SatelliteGlia
37186	Pmaip1	-5.65676	0.00237511	SatelliteGlia
37187	Ankhd1	-0.14999	0.00235968	SatelliteGlia
37188	Steap2	-2.75625	0.00234133	SatelliteGlia
37189	Tnip2	-0.531398	0.00232928	SatelliteGlia
37190	Stk32c	-0.850756	0.00229712	SatelliteGlia
37191	Gm10605	-1.64341	0.00229278	SatelliteGlia
37192	Spred2	-0.408366	0.00228165	SatelliteGlia
37193	Eif2ak2	-0.27824	0.00224982	SatelliteGlia
37194	Mrpl2	-0.250374	0.00224815	SatelliteGlia
37195	Gm20045	-1.58861	0.0022477	SatelliteGlia
37196	Hvcn1	-3.32393	0.00224415	SatelliteGlia
37197	Sptbn2	-1.34008	0.00223579	SatelliteGlia
37198	Atp2b2	-0.617088	0.00223025	SatelliteGlia
37199	Sema6c	-1.41341	0.00222689	SatelliteGlia
37200	Gm34030	-1.09039	0.00220636	SatelliteGlia
37201	Helz2	-0.555672	0.002196	SatelliteGlia
37202	Ptx3	-4.65664	0.00219442	SatelliteGlia
37203	Il12a	-5.2685	0.00218834	SatelliteGlia
37204	Tnxb	-0.372638	0.00218695	SatelliteGlia
37205	Sept1	-0.88136	0.00214801	SatelliteGlia
37206	Scmh1	-0.409909	0.00214369	SatelliteGlia
37207	Tgm2	-0.321907	0.00212118	SatelliteGlia
37208	Cryba4	-5.38403	0.00211657	SatelliteGlia
37209	Bcl7b	-0.172647	0.00210167	SatelliteGlia
37210	Tnfrsf10b	-4.0803	0.00209989	SatelliteGlia
37211	Slc41a2	-1.31142	0.00209786	SatelliteGlia
37212	Slc37a2	-3.84097	0.00209534	SatelliteGlia
37213	Slc25a11	-0.165079	0.00209304	SatelliteGlia
37214	Oas2	-4.95986	0.00207327	SatelliteGlia
37215	March7	-0.166365	0.00206765	SatelliteGlia
37216	Vps13a	-0.176166	0.0020617	SatelliteGlia
37217	Tmem41a	-1.26066	0.0020516	SatelliteGlia
37218	Sh3bgr	-1.24722	0.00204367	SatelliteGlia
37219	Fam50a	-0.247813	0.00202637	SatelliteGlia
37220	Foxo3	-0.244739	0.00202143	SatelliteGlia
37221	Gm12002	-5.37402	0.00200018	SatelliteGlia
37222	Thsd4	-2.14384	0.00199672	SatelliteGlia
37223	Mbd2	-0.138535	0.00199423	SatelliteGlia
37224	Yars	-0.327754	0.00199275	SatelliteGlia
37225	Mvb12a	-0.17085	0.00198729	SatelliteGlia
37226	Zcchc2	-0.520814	0.00197225	SatelliteGlia
37227	Ocel1	-0.680144	0.00196581	SatelliteGlia
37228	Pde5a	-1.39992	0.00194184	SatelliteGlia
37229	Ddx47	-0.32017	0.00193929	SatelliteGlia
37230	Slc7a6	-1.51491	0.00192378	SatelliteGlia
37231	Ppat	-0.562956	0.00192129	SatelliteGlia
37232	Syt15	-5.17064	0.0019137	SatelliteGlia
37233	Hdgfl3	-0.190152	0.0019137	SatelliteGlia
37234	Ptch1	-0.501597	0.00191183	SatelliteGlia
37235	Hcn4	-3.55868	0.00189362	SatelliteGlia
37236	Tnfsf13b	-3.37217	0.00187523	SatelliteGlia
37237	Atxn7l1	-0.585672	0.0018591	SatelliteGlia
37238	Gnaz	-0.530614	0.00185409	SatelliteGlia
37239	Aplnr	-5.50239	0.00184471	SatelliteGlia
37240	2900055J20Rik	-4.47198	0.00184422	SatelliteGlia
37241	Gorasp2	-0.203023	0.00183765	SatelliteGlia
37242	Ptpn5	-2.54531	0.00182872	SatelliteGlia
37243	Pde7a	-0.588922	0.00181653	SatelliteGlia
37244	Ttc37	-0.413372	0.00181102	SatelliteGlia
37245	Lancl3	-1.01002	0.00177853	SatelliteGlia
37246	Ssbp3	-0.190188	0.00177299	SatelliteGlia
37247	Osr1	-6.38558	0.00176598	SatelliteGlia
37248	Pdrg1	-0.220106	0.00176537	SatelliteGlia
37249	Gm40841	-2.64254	0.0017412	SatelliteGlia
37250	Tmem110	-0.408458	0.00172471	SatelliteGlia
37251	Tspan32	-2.20262	0.00171957	SatelliteGlia
37252	Sap30l	-0.174062	0.00171706	SatelliteGlia
37253	Snx21	-0.368617	0.00171252	SatelliteGlia
37254	Inpp5k	-0.318832	0.00168689	SatelliteGlia
37255	Ocln	-6.69423	0.00168429	SatelliteGlia
37256	Cyp4b1	-5.63686	0.00168405	SatelliteGlia
37257	Rap2a	-0.21322	0.00168328	SatelliteGlia
37258	Atcay	-1.26741	0.00166191	SatelliteGlia
37259	Usp35	-0.826499	0.00165964	SatelliteGlia
37260	Imp3	-0.155624	0.00165685	SatelliteGlia
37261	Shoc2	-0.243559	0.00163586	SatelliteGlia
37262	Cul9	-0.396441	0.00163292	SatelliteGlia
37263	Mtmr7	-1.33093	0.00161762	SatelliteGlia
37264	Apol10b	-5.80652	0.00161312	SatelliteGlia
37265	Cd79b	-5.23079	0.00161153	SatelliteGlia
37266	Plekhj1	-0.203593	0.00159608	SatelliteGlia
37267	Hrk	-3.94563	0.00158463	SatelliteGlia
37268	Rbm4b	-0.314279	0.00157133	SatelliteGlia
37269	Polr2a	-0.168118	0.0015573	SatelliteGlia
37270	Olfr78	-1.2572	0.00155089	SatelliteGlia
37271	Kcnab2	-0.896618	0.00154382	SatelliteGlia
37272	Alkbh3	-0.4481	0.00153235	SatelliteGlia
37273	AI480526	-0.927366	0.0015174	SatelliteGlia
37274	Plekha5	-0.190722	0.00151738	SatelliteGlia
37275	Hip1r	-1.00199	0.00151683	SatelliteGlia
37276	Astn1	-0.986114	0.00149822	SatelliteGlia
37277	Nipsnap1	-0.459387	0.00149248	SatelliteGlia
37278	Tnfrsf23	-1.53201	0.00148478	SatelliteGlia
37279	Cwc25	-0.331677	0.00147999	SatelliteGlia
37280	Ppargc1b	-2.62395	0.0014667	SatelliteGlia
37281	Pbdc1	-0.309895	0.00145993	SatelliteGlia
37282	Kdm5b	-0.22088	0.00145307	SatelliteGlia
37283	Lpxn	-4.59915	0.00145212	SatelliteGlia
37284	Dera	-1.02288	0.00144986	SatelliteGlia
37285	Maff	-0.268052	0.00144152	SatelliteGlia
37286	Ier5l	-0.246243	0.00143734	SatelliteGlia
37287	Tank	-0.648515	0.00143312	SatelliteGlia
37288	Exoc3l2	-4.80094	0.00142986	SatelliteGlia
37289	D1Ertd622e	-0.530797	0.00142371	SatelliteGlia
37290	Gria4	-0.79279	0.00140249	SatelliteGlia
37291	Mir155hg	-1.48305	0.0014022	SatelliteGlia
37292	Tram2	-0.943542	0.0014021	SatelliteGlia
37293	Pcsk2	-1.15676	0.00137732	SatelliteGlia
37294	Mtor	-0.459408	0.00136808	SatelliteGlia
37295	Rnaseh2b	-0.539444	0.00135698	SatelliteGlia
37296	Smarca4	-0.196883	0.00135069	SatelliteGlia
37297	Gm10600	-3.35452	0.00135041	SatelliteGlia
37298	Faah	-1.2292	0.00134001	SatelliteGlia
37299	Ttyh3	-0.528523	0.00133726	SatelliteGlia
37300	Pycr1	-2.93334	0.00132334	SatelliteGlia
37301	Papss2	-4.24818	0.00132115	SatelliteGlia
37302	Med15	-0.367951	0.00132065	SatelliteGlia
37303	Clk4	-0.164674	0.00131303	SatelliteGlia
37304	Dnajc25	-0.337649	0.00125671	SatelliteGlia
37305	Trp53bp1	-0.361928	0.00125407	SatelliteGlia
37306	Mir124a-1hg	-3.08374	0.00123622	SatelliteGlia
37307	Zufsp	-0.316528	0.00121699	SatelliteGlia
37308	P2ry13	-5.60836	0.00121009	SatelliteGlia
37309	Gpr107	-0.297828	0.00119794	SatelliteGlia
37310	Fbxl22	-2.42325	0.00118512	SatelliteGlia
37311	Cdc34	-0.497711	0.00117288	SatelliteGlia
37312	Slc6a12	-4.03786	0.00117288	SatelliteGlia
37313	9530026P05Rik	-1.4722	0.00116903	SatelliteGlia
37314	Ypel3	-0.105653	0.00116754	SatelliteGlia
37315	Fut11	-0.561566	0.00115756	SatelliteGlia
37316	Tmem252	-6.96258	0.00115377	SatelliteGlia
37317	Gle1	-0.362518	0.00115284	SatelliteGlia
37318	Siglece	-7.4016	0.00114349	SatelliteGlia
37319	Eps8l2	-6.26526	0.00114148	SatelliteGlia
37320	Slc36a4	-0.639256	0.00113789	SatelliteGlia
37321	Aftph	-0.299961	0.00113743	SatelliteGlia
37322	Colgalt2	-0.67675	0.00113554	SatelliteGlia
37323	Snai2	-5.48988	0.00113332	SatelliteGlia
37324	Gimap8	-4.55705	0.00113066	SatelliteGlia
37325	Tnip3	-8.48264	0.00112821	SatelliteGlia
37326	Edem1	-0.39947	0.00112582	SatelliteGlia
37327	Topbp1	-0.504494	0.00112168	SatelliteGlia
37328	Ttc7	-0.795817	0.00111594	SatelliteGlia
37329	Myom1	-3.30184	0.00111594	SatelliteGlia
37330	Cxcl14	-5.80637	0.00111533	SatelliteGlia
37331	Ccnyl1	-0.917595	0.00110987	SatelliteGlia
37332	Spag9	-0.0887275	0.00110534	SatelliteGlia
37333	Nrxn3	-1.94971	0.00110476	SatelliteGlia
37334	Amigo2	-1.32704	0.00110251	SatelliteGlia
37335	Gm26522	-1.14989	0.00109675	SatelliteGlia
37336	Myzap	-7.26615	0.00109226	SatelliteGlia
37337	Mdm2	-0.243789	0.0010916	SatelliteGlia
37338	Chst8	-1.92302	0.0010811	SatelliteGlia
37339	Zfr2	-1.16418	0.00107571	SatelliteGlia
37340	Bicral	-0.414968	0.0010437	SatelliteGlia
37341	Sh3bp1	-2.08486	0.00104143	SatelliteGlia
37342	Dmac1	-0.284149	0.00104123	SatelliteGlia
37343	Tbc1d5	-0.471474	0.0010384	SatelliteGlia
37344	Baz2b	-0.11963	0.00103091	SatelliteGlia
37345	Dixdc1	-0.824814	0.00102794	SatelliteGlia
37346	Arhgap19	-2.95218	0.00102477	SatelliteGlia
37347	Inpp5a	-0.399514	0.00101813	SatelliteGlia
37348	Rars	-0.259324	0.00100922	SatelliteGlia
37349	Eri3	-0.228851	0.00100344	SatelliteGlia
37350	9330158H04Rik	-1.6045	0.000996001	SatelliteGlia
37351	Ccdc117	-0.425965	0.000993977	SatelliteGlia
37352	Hnrnpm	-0.133162	0.00099171	SatelliteGlia
37353	Tstd3	-1.1798	0.000991297	SatelliteGlia
37354	Golga7b	-1.05024	0.000983062	SatelliteGlia
37355	Fbxl2	-0.611926	0.000978676	SatelliteGlia
37356	Gla	-0.778394	0.000975173	SatelliteGlia
37357	Fbxo32	-0.641989	0.000973545	SatelliteGlia
37358	Plac9b	-1.64454	0.000973539	SatelliteGlia
37359	Psma1	-0.118242	0.00096416	SatelliteGlia
37360	Taf1d	-0.144137	0.000959164	SatelliteGlia
37361	Cacna2d2	-1.50994	0.000952263	SatelliteGlia
37362	C1qtnf9	-2.35167	0.000952263	SatelliteGlia
37363	Zcchc12	-0.808766	0.000951509	SatelliteGlia
37364	Klra2	-5.71558	0.000934301	SatelliteGlia
37365	Tmem35a	-0.858988	0.000933228	SatelliteGlia
37366	Pbx1	-0.180239	0.000916174	SatelliteGlia
37367	Gpr158	-1.37458	0.000914198	SatelliteGlia
37368	Kctd18	-0.533957	0.000912824	SatelliteGlia
37369	Pvr	-0.389328	0.000912501	SatelliteGlia
37370	Tlr7	-6.59026	0.000910667	SatelliteGlia
37371	Ids	-0.235722	0.000907308	SatelliteGlia
37372	Lynx1	-0.58984	0.000904957	SatelliteGlia
37373	Map3k6	-1.7434	0.000904479	SatelliteGlia
37374	Twist2	-7.7196	0.000901632	SatelliteGlia
37375	G3bp2	-0.142024	0.000898937	SatelliteGlia
37376	Rims3	-1.03767	0.000897932	SatelliteGlia
37377	Pds5b	-0.216215	0.000896422	SatelliteGlia
37378	Piezo2	-0.659114	0.000892665	SatelliteGlia
37379	Arhgap9	-5.49602	0.000879582	SatelliteGlia
37380	C2cd2l	-0.867505	0.000863219	SatelliteGlia
37381	Greb1l	-2.15191	0.000859699	SatelliteGlia
37382	Ascc1	-0.433471	0.000843555	SatelliteGlia
37383	Alkal2	-6.45525	0.000838456	SatelliteGlia
37384	Rbpms2	-1.2431	0.000838456	SatelliteGlia
37385	Xpnpep2	-5.72527	0.000836095	SatelliteGlia
37386	Paf1	-0.363056	0.000834379	SatelliteGlia
37387	Dhx15	-0.152649	0.000823876	SatelliteGlia
37388	Lnpk	-0.326931	0.000823749	SatelliteGlia
37389	Tnnt3	-5.92581	0.000806724	SatelliteGlia
37390	Gm38843	-6.06933	0.000805816	SatelliteGlia
37391	H2afy2	-0.666145	0.000805155	SatelliteGlia
37392	Nmd3	-0.385967	0.000803743	SatelliteGlia
37393	Sost	-5.61909	0.000798125	SatelliteGlia
37394	Gpatch4	-0.627016	0.000795241	SatelliteGlia
37395	Arhgap44	-1.23109	0.000770219	SatelliteGlia
37396	Rnf111	-0.306813	0.000763598	SatelliteGlia
37397	Pld1	-0.464155	0.000760589	SatelliteGlia
37398	Galnt10	-0.736438	0.00075974	SatelliteGlia
37399	Lrrc3	-0.874798	0.000759499	SatelliteGlia
37400	Ttll3	-1.38637	0.000757033	SatelliteGlia
37401	Tbl1x	-0.142672	0.000750693	SatelliteGlia
37402	Tmem230	-0.275131	0.000745477	SatelliteGlia
37403	Ppp1r9b	-0.295219	0.000742977	SatelliteGlia
37404	Dnaja4	-0.431017	0.000734226	SatelliteGlia
37405	Nfya	-0.554494	0.000731163	SatelliteGlia
37406	Brd1	-0.136741	0.000724248	SatelliteGlia
37407	Braf	-0.29568	0.000722409	SatelliteGlia
37408	Cep44	-0.503022	0.000721073	SatelliteGlia
37409	Brms1	-0.474263	0.000718397	SatelliteGlia
37410	Hopx	-3.47762	0.000717726	SatelliteGlia
37411	Arid3a	-1.55829	0.000706628	SatelliteGlia
37412	Usp13	-1.71936	0.000706207	SatelliteGlia
37413	Zfyve28	-1.11697	0.000702986	SatelliteGlia
37414	Tagln	-1.32872	0.000699817	SatelliteGlia
37415	Prrx2	-3.85856	0.000692478	SatelliteGlia
37416	S1pr2	-0.746802	0.000691351	SatelliteGlia
37417	Psmc6	-0.120027	0.000684869	SatelliteGlia
37418	Fam69a	-0.53577	0.000684693	SatelliteGlia
37419	Jakmip2	-1.27465	0.000684146	SatelliteGlia
37420	Clec10a	-6.93581	0.00067821	SatelliteGlia
37421	Adcy1	-2.05066	0.000661254	SatelliteGlia
37422	Lgals8	-0.219827	0.000660394	SatelliteGlia
37423	Fam193b	-0.335338	0.000652311	SatelliteGlia
37424	Magi1	-0.39335	0.000651458	SatelliteGlia
37425	Eif4e	-0.203202	0.000637318	SatelliteGlia
37426	Wdr44	-0.467092	0.000624401	SatelliteGlia
37427	Pik3ca	-0.210111	0.000624401	SatelliteGlia
37428	Shkbp1	-0.927519	0.000622927	SatelliteGlia
37429	Sema3f	-3.12377	0.000619222	SatelliteGlia
37430	Sigirr	-5.6375	0.000613884	SatelliteGlia
37431	Emid1	-5.78806	0.000612763	SatelliteGlia
37432	Herc3	-1.03691	0.000608323	SatelliteGlia
37433	Ube2w	-0.294576	0.00059922	SatelliteGlia
37434	Hnrnpul1	-0.193128	0.0005992	SatelliteGlia
37435	H1fx	-0.550281	0.000590274	SatelliteGlia
37436	Slc12a3	-3.50217	0.000585868	SatelliteGlia
37437	Ypel4	-2.41289	0.00058458	SatelliteGlia
37438	Tnrc6c	-0.1176	0.000584099	SatelliteGlia
37439	Tpst1	-0.342341	0.000583525	SatelliteGlia
37440	Ripk1	-0.141833	0.000581974	SatelliteGlia
37441	Fbxo11	-0.209267	0.000580245	SatelliteGlia
37442	Cidea	-1.43273	0.000575412	SatelliteGlia
37443	Fnip1	-0.238994	0.000571854	SatelliteGlia
37444	Synj2	-2.84019	0.000570324	SatelliteGlia
37445	Cntn5	-3.69694	0.000569709	SatelliteGlia
37446	Hoxd3os1	-1.35931	0.000566916	SatelliteGlia
37447	Sema7a	-2.17792	0.000562253	SatelliteGlia
37448	Pi15	-6.08766	0.000561062	SatelliteGlia
37449	Ppa1	-0.255203	0.000560066	SatelliteGlia
37450	Gfer	-0.530848	0.000556802	SatelliteGlia
37451	Tcf15	-5.77546	0.000554438	SatelliteGlia
37452	Grk5	-1.09527	0.000553371	SatelliteGlia
37453	Usp31	-0.691534	0.000539207	SatelliteGlia
37454	Atp11c	-0.709086	0.000534983	SatelliteGlia
37455	Wnt5a	-4.77175	0.000529325	SatelliteGlia
37456	Ppp4r2	-0.179281	0.000528545	SatelliteGlia
37457	Ldlrap1	-1.44102	0.00052686	SatelliteGlia
37458	Pkib	-1.18004	0.000522548	SatelliteGlia
37459	Nyap2	-1.85013	0.000521387	SatelliteGlia
37460	Usp19	-0.183271	0.000517133	SatelliteGlia
37461	Prkcg	-5.21524	0.000515121	SatelliteGlia
37462	Slc38a9	-0.398023	0.000507437	SatelliteGlia
37463	Ube2z	-0.26887	0.000507232	SatelliteGlia
37464	Ddx17	-0.138067	0.000506944	SatelliteGlia
37465	Chst11	-2.24645	0.000503071	SatelliteGlia
37466	Gna14	-4.2692	0.000501794	SatelliteGlia
37467	Plcd1	-0.702052	0.000497881	SatelliteGlia
37468	Pgm3	-0.424125	0.000497544	SatelliteGlia
37469	Wdr91	-0.607779	0.000491068	SatelliteGlia
37470	Klhdc8b	-0.373636	0.000489074	SatelliteGlia
37471	Ptbp1	-0.162004	0.000480822	SatelliteGlia
37472	Fmod	-6.33027	0.000478067	SatelliteGlia
37473	Ubl4a	-0.334131	0.000472362	SatelliteGlia
37474	Ehd2	-0.240773	0.000467687	SatelliteGlia
37475	Golt1b	-0.340774	0.000466732	SatelliteGlia
37476	Ccdc88b	-4.74629	0.000465001	SatelliteGlia
37477	Islr2	-1.07623	0.000458633	SatelliteGlia
37478	Chst7	-1.97472	0.000458602	SatelliteGlia
37479	3110040N11Rik	-0.835123	0.000455985	SatelliteGlia
37480	Cyth1	-0.499307	0.00045435	SatelliteGlia
37481	Il2rg	-3.06691	0.000451392	SatelliteGlia
37482	Rnf166	-0.415781	0.000448395	SatelliteGlia
37483	Sele	-6.6651	0.000447528	SatelliteGlia
37484	Zfp365	-1.18105	0.000446908	SatelliteGlia
37485	Ints9	-0.540926	0.000442296	SatelliteGlia
37486	Atp2a3	-4.72785	0.000438489	SatelliteGlia
37487	Msc	-4.46534	0.000437288	SatelliteGlia
37488	Fam13b	-0.498916	0.000435588	SatelliteGlia
37489	Wdfy4	-5.46557	0.000431555	SatelliteGlia
37490	Epha5	-0.647367	0.000431025	SatelliteGlia
37491	Gm26518	-0.551676	0.000429549	SatelliteGlia
37492	Pon3	-2.18384	0.000428181	SatelliteGlia
37493	Slc6a15	-1.19119	0.000423767	SatelliteGlia
37494	Ppp3cc	-0.930209	0.000423035	SatelliteGlia
37495	Slc41a3	-0.765122	0.00042101	SatelliteGlia
37496	Cacna1c	-2.14614	0.000413701	SatelliteGlia
37497	Exoc6	-0.857326	0.000411174	SatelliteGlia
37498	Ndufb6	-0.158755	0.000401552	SatelliteGlia
37499	Crybb3	-2.55641	0.000400549	SatelliteGlia
37500	Crtc2	-0.467806	0.00039453	SatelliteGlia
37501	Cacfd1	-0.40331	0.00039431	SatelliteGlia
37502	Pla1a	-7.49562	0.000393735	SatelliteGlia
37503	Hnrnph1	-0.10237	0.00039354	SatelliteGlia
37504	Ap3b2	-0.673923	0.000391853	SatelliteGlia
37505	Ero1l	-0.4992	0.000391417	SatelliteGlia
37506	Ttbk1	-1.75411	0.000390453	SatelliteGlia
37507	Fam168b	-0.246201	0.000389763	SatelliteGlia
37508	B4galt7	-1.23443	0.000388747	SatelliteGlia
37509	Sdr39u1	-1.04677	0.00038739	SatelliteGlia
37510	Tlcd2	-0.734453	0.000385028	SatelliteGlia
37511	Lrmp	-6.26368	0.000384315	SatelliteGlia
37512	Arfgef2	-0.653366	0.000378549	SatelliteGlia
37513	Cep83	-0.325852	0.000376797	SatelliteGlia
37514	Wdr37	-0.386595	0.000373044	SatelliteGlia
37515	Gga1	-0.299884	0.000372492	SatelliteGlia
37516	Scfd1	-0.259804	0.000368426	SatelliteGlia
37517	Dtnb	-0.873099	0.000363592	SatelliteGlia
37518	Oxct1	-0.167506	0.000359254	SatelliteGlia
37519	Idh2	-0.240981	0.000353546	SatelliteGlia
37520	Atg2a	-0.58428	0.000352303	SatelliteGlia
37521	Glce	-1.20892	0.000351105	SatelliteGlia
37522	Lamc2	-3.91072	0.000350982	SatelliteGlia
37523	Efhd1	-0.364573	0.000348106	SatelliteGlia
37524	Prdm2	-0.255759	0.000346269	SatelliteGlia
37525	Reps1	-0.460837	0.000342935	SatelliteGlia
37526	0610037L13Rik	-0.246443	0.00034103	SatelliteGlia
37527	Chid1	-0.431074	0.000339363	SatelliteGlia
37528	Lars	-0.233635	0.000336947	SatelliteGlia
37529	St6galnac3	-3.67673	0.000336343	SatelliteGlia
37530	Rps27l	-0.100873	0.000335563	SatelliteGlia
37531	Crk	-0.20408	0.000333091	SatelliteGlia
37532	Eloc	-0.115566	0.000332652	SatelliteGlia
37533	Inmt	-6.10554	0.000332456	SatelliteGlia
37534	Mark2	-0.237858	0.000330973	SatelliteGlia
37535	Mrvi1	-7.11069	0.000325637	SatelliteGlia
37536	Gdpd3	-2.16492	0.000321472	SatelliteGlia
37537	Rnf6	-0.221714	0.000321156	SatelliteGlia
37538	Emilin1	-0.805412	0.000318423	SatelliteGlia
37539	Atxn7	-0.268619	0.000315253	SatelliteGlia
37540	Sdad1	-0.640178	0.000308732	SatelliteGlia
37541	Clec2l	-1.72464	0.000307624	SatelliteGlia
37542	Rbm18	-0.245358	0.000306978	SatelliteGlia
37543	Rnf114	-0.506675	0.000301456	SatelliteGlia
37544	D630003M21Rik	-1.09676	0.00029945	SatelliteGlia
37545	Ppp4c	-0.32111	0.000297962	SatelliteGlia
37546	Pqlc3	-0.917713	0.000293885	SatelliteGlia
37547	Bcl6b	-3.94726	0.000293142	SatelliteGlia
37548	Doc2b	-0.908923	0.000292629	SatelliteGlia
37549	Stk26	-5.47434	0.0002921	SatelliteGlia
37550	Tnpo3	-0.250682	0.000290806	SatelliteGlia
37551	Slc22a3	-7.30948	0.000288835	SatelliteGlia
37552	Kmt2d	-0.281356	0.000288435	SatelliteGlia
37553	Agtrap	-0.391388	0.000287864	SatelliteGlia
37554	Rnf220	-0.345085	0.000287704	SatelliteGlia
37555	Zfp451	-0.271462	0.00028685	SatelliteGlia
37556	Btaf1	-0.407256	0.000282953	SatelliteGlia
37557	Isoc1	-0.347201	0.000281631	SatelliteGlia
37558	Sp3os	-0.417873	0.000276802	SatelliteGlia
37559	Iqgap1	-0.133725	0.00027561	SatelliteGlia
37560	Pald1	-1.22067	0.00027411	SatelliteGlia
37561	Elmsan1	-0.64074	0.000267993	SatelliteGlia
37562	Nab2	-0.569878	0.000267859	SatelliteGlia
37563	Qprt	-7.40942	0.000267788	SatelliteGlia
37564	Chst1	-1.92711	0.000267788	SatelliteGlia
37565	Strbp	-0.459758	0.000264319	SatelliteGlia
37566	Rnpep	-0.312875	0.000261609	SatelliteGlia
37567	Tomm34	-0.294757	0.000260431	SatelliteGlia
37568	Loxl2	-0.71185	0.000258347	SatelliteGlia
37569	Dclk1	-0.434371	0.000257014	SatelliteGlia
37570	Ap2s1	-0.189342	0.000256476	SatelliteGlia
37571	Il15	-0.951088	0.000254361	SatelliteGlia
37572	Lta4h	-0.342066	0.00025372	SatelliteGlia
37573	Dlst	-0.227068	0.000250694	SatelliteGlia
37574	Trappc4	-0.154349	0.000248393	SatelliteGlia
37575	Mamdc2	-1.1382	0.000246655	SatelliteGlia
37576	Nrbf2	-0.463087	0.000245519	SatelliteGlia
37577	Dok7	-1.97911	0.000241326	SatelliteGlia
37578	Pole4	-0.229648	0.000233545	SatelliteGlia
37579	Bud31	-0.228334	0.000232127	SatelliteGlia
37580	Ccnk	-0.537694	0.000232127	SatelliteGlia
37581	Ogdh	-0.208329	0.00023177	SatelliteGlia
37582	Ccdc86	-0.529683	0.000230843	SatelliteGlia
37583	Tmem50b	-0.399334	0.000230309	SatelliteGlia
37584	Dcun1d5	-0.162172	0.000229833	SatelliteGlia
37585	Cox4i2	-2.88743	0.000229185	SatelliteGlia
37586	Gmppa	-0.486055	0.000227617	SatelliteGlia
37587	Hecw1	-1.63406	0.000227317	SatelliteGlia
37588	Prkca	-0.231801	0.000226935	SatelliteGlia
37589	Elf2	-0.185926	0.000226718	SatelliteGlia
37590	Col26a1	-0.83071	0.000226634	SatelliteGlia
37591	Rab3gap1	-0.283407	0.000226533	SatelliteGlia
37592	Pde8a	-0.710994	0.000223466	SatelliteGlia
37593	Capza2	-0.132425	0.000223283	SatelliteGlia
37594	Cgref1	-1.27703	0.000221841	SatelliteGlia
37595	9130410C08Rik	-6.3626	0.00021999	SatelliteGlia
37596	Plxna4os1	-6.63664	0.000219419	SatelliteGlia
37597	Ranbp10	-0.571034	0.00021853	SatelliteGlia
37598	Sox7	-5.46584	0.000216782	SatelliteGlia
37599	Mb21d1	-2.59476	0.000213838	SatelliteGlia
37600	Sdf4	-0.122912	0.00021304	SatelliteGlia
37601	Bcl3	-0.86795	0.000212747	SatelliteGlia
37602	Ccdc102a	-0.557558	0.00021184	SatelliteGlia
37603	Gatad2a	-0.326932	0.000208841	SatelliteGlia
37604	Inafm1	-0.387756	0.000208586	SatelliteGlia
37605	Itfg2	-0.375204	0.000208433	SatelliteGlia
37606	Noc2l	-0.417358	0.000208189	SatelliteGlia
37607	Ctdnep1	-0.325413	0.00020763	SatelliteGlia
37608	Tnip1	-0.646459	0.000207324	SatelliteGlia
37609	Bnip2	-0.177302	0.000205091	SatelliteGlia
37610	Cd180	-6.56736	0.000201949	SatelliteGlia
37611	Ppp1r11	-0.146466	0.000199072	SatelliteGlia
37612	AI467606	-24.9048	0.000197458	SatelliteGlia
37613	Isy1	-0.640328	0.000195968	SatelliteGlia
37614	Gfod1	-0.99671	0.000195047	SatelliteGlia
37615	Mall	-6.39173	0.000194817	SatelliteGlia
37616	Dnajc5	-0.201652	0.000192578	SatelliteGlia
37617	Atl2	-0.678754	0.000191577	SatelliteGlia
37618	Arrdc1	-0.86143	0.000190869	SatelliteGlia
37619	Smim12	-0.306615	0.000190116	SatelliteGlia
37620	Clvs1	-0.99758	0.000189015	SatelliteGlia
37621	Impdh2	-0.196878	0.000182623	SatelliteGlia
37622	Akr1b8	-1.76982	0.00018129	SatelliteGlia
37623	Mgat1	-0.233713	0.000180396	SatelliteGlia
37624	Vat1l	-0.393625	0.000178384	SatelliteGlia
37625	Dtx1	-1.81056	0.000177734	SatelliteGlia
37626	Tmem51	-1.85269	0.000177072	SatelliteGlia
37627	Prkx	-0.382004	0.000176515	SatelliteGlia
37628	Rab11fip4	-1.12843	0.000174306	SatelliteGlia
37629	Smarca5	-0.188362	0.000174024	SatelliteGlia
37630	Arhgap20	-2.31906	0.000170478	SatelliteGlia
37631	Hoxc4	-0.717023	0.000170074	SatelliteGlia
37632	Prr5l	-4.12727	0.000168531	SatelliteGlia
37633	Tnf	-5.50221	0.000165519	SatelliteGlia
37634	Wnt10a	-3.90489	0.000164821	SatelliteGlia
37635	Dennd6b	-1.32445	0.000163274	SatelliteGlia
37636	Myo1g	-5.24986	0.000163246	SatelliteGlia
37637	Tmem151a	-1.17858	0.000161498	SatelliteGlia
37638	Omp	-0.920485	0.000161059	SatelliteGlia
37639	Dedd2	-0.759171	0.000159712	SatelliteGlia
37640	Uso1	-0.300846	0.000158843	SatelliteGlia
37641	Mob3c	-0.808826	0.000156145	SatelliteGlia
37642	Hspb11	-0.324911	0.000154993	SatelliteGlia
37643	Aip	-0.196355	0.0001549	SatelliteGlia
37644	Clec4n	-8.16492	0.000154543	SatelliteGlia
37645	Tmem184b	-0.538071	0.000150608	SatelliteGlia
37646	Ahdc1	-0.44688	0.000150035	SatelliteGlia
37647	Gmpr	-1.36405	0.000149338	SatelliteGlia
37648	Daglb	-0.599813	0.000148565	SatelliteGlia
37649	Copb1	-0.19531	0.000148565	SatelliteGlia
37650	Gabpb1	-0.872461	0.000148565	SatelliteGlia
37651	Slc25a39	-0.278239	0.000148357	SatelliteGlia
37652	Cnpy3	-0.241062	0.000146921	SatelliteGlia
37653	Havcr2	-6.36576	0.000146162	SatelliteGlia
37654	Ptch2	-5.452	0.000146146	SatelliteGlia
37655	Dll4	-5.95427	0.00014438	SatelliteGlia
37656	Mindy1	-0.489427	0.00014432	SatelliteGlia
37657	Nrg2	-2.15755	0.000144107	SatelliteGlia
37658	Rbm17	-0.269504	0.000143465	SatelliteGlia
37659	Tm9sf4	-0.230889	0.00014282	SatelliteGlia
37660	Adamts4	-2.93213	0.000141973	SatelliteGlia
37661	Iqsec3	-2.27994	0.000140915	SatelliteGlia
37662	Josd1	-0.583834	0.000140082	SatelliteGlia
37663	Nefh	-0.607743	0.00013876	SatelliteGlia
37664	Dnttip2	-0.233355	0.00013855	SatelliteGlia
37665	Vrk1	-0.733692	0.000136665	SatelliteGlia
37666	9330182L06Rik	-0.965424	0.000136188	SatelliteGlia
37667	Naglu	-0.64469	0.000136067	SatelliteGlia
37668	Impa2	-2.51083	0.000135639	SatelliteGlia
37669	Dusp10	-1.14134	0.000135413	SatelliteGlia
37670	Tyk2	-0.88117	0.000134156	SatelliteGlia
37671	Txndc11	-0.474683	0.000133756	SatelliteGlia
37672	Lrrc75a	-1.26138	0.000133085	SatelliteGlia
37673	Sh3gl3	-2.17146	0.000132894	SatelliteGlia
37674	Ctif	-0.927039	0.000130583	SatelliteGlia
37675	Enc1	-2.42716	0.000130352	SatelliteGlia
37676	Pkn3	-4.84494	0.000129516	SatelliteGlia
37677	Zc3h12a	-1.34819	0.000128204	SatelliteGlia
37678	Lrp8	-2.0334	0.000126921	SatelliteGlia
37679	Pgm1	-0.834906	0.000125704	SatelliteGlia
37680	Eef2k	-0.532611	0.000125308	SatelliteGlia
37681	Gm20186	-2.21363	0.000125231	SatelliteGlia
37682	Dnase2a	-0.886984	0.000124806	SatelliteGlia
37683	Tagap	-7.72125	0.000124652	SatelliteGlia
37684	Rsl1d1	-0.199286	0.000123958	SatelliteGlia
37685	Pgbd5	-1.70984	0.000122591	SatelliteGlia
37686	Nkiras1	-0.332185	0.000121617	SatelliteGlia
37687	Fbxw4	-0.659286	0.000120864	SatelliteGlia
37688	D130043K22Rik	-1.56748	0.000119778	SatelliteGlia
37689	Rbm47	-7.27971	0.000118001	SatelliteGlia
37690	Srsf7	-0.152856	0.000117899	SatelliteGlia
37691	Ahcyl1	-0.203509	0.000117636	SatelliteGlia
37692	Armcx2	-0.513938	0.000116975	SatelliteGlia
37693	B4galt5	-1.5012	0.000116507	SatelliteGlia
37694	Qtrt1	-0.563643	0.000115814	SatelliteGlia
37695	Jakmip3	-2.74873	0.00011581	SatelliteGlia
37696	Prpf40b	-0.462516	0.000115067	SatelliteGlia
37697	Batf	-6.62025	0.000114758	SatelliteGlia
37698	Gm5086	-5.98012	0.000113443	SatelliteGlia
37699	Il15ra	-3.62026	0.000112898	SatelliteGlia
37700	Nomo1	-0.484615	0.000112642	SatelliteGlia
37701	Agfg1	-0.257266	0.000112075	SatelliteGlia
37702	Kcnk10	-1.65203	0.000111022	SatelliteGlia
37703	Slc7a5	-2.26742	0.00011044	SatelliteGlia
37704	Dennd4a	-0.386483	0.000108783	SatelliteGlia
37705	Trappc6a	-0.274359	0.000108262	SatelliteGlia
37706	Spsb1	-1.05023	0.000108072	SatelliteGlia
37707	Lamtor3	-0.237296	0.000107489	SatelliteGlia
37708	Clip1	-0.248325	0.000107203	SatelliteGlia
37709	Btk	-5.96396	0.000104015	SatelliteGlia
37710	Jph2	-5.28646	0.000103969	SatelliteGlia
37711	Myl1	-1.43532	0.0001025	SatelliteGlia
37712	Cnot1	-0.212721	0.000102195	SatelliteGlia
37713	Vps18	-0.851802	9.89771e-05	SatelliteGlia
37714	Sp3	-0.231125	9.85601e-05	SatelliteGlia
37715	Cfp	-1.52014	9.85601e-05	SatelliteGlia
37716	Dpt	-5.5491	9.79865e-05	SatelliteGlia
37717	Kctd20	-0.383101	9.66328e-05	SatelliteGlia
37718	Tmem29	-0.505331	9.64618e-05	SatelliteGlia
37719	Stxbp2	-0.590414	9.64056e-05	SatelliteGlia
37720	Tatdn2	-0.604598	9.53966e-05	SatelliteGlia
37721	Vmp1	-0.172209	9.53852e-05	SatelliteGlia
37722	Myrip	-2.24929	9.38063e-05	SatelliteGlia
37723	Fst	-0.675801	9.36738e-05	SatelliteGlia
37724	Atad2	-0.572213	9.35057e-05	SatelliteGlia
37725	Bsn	-1.1505	9.16901e-05	SatelliteGlia
37726	Pianp	-1.80311	9.10134e-05	SatelliteGlia
37727	Pdxp	-0.995429	9.09231e-05	SatelliteGlia
37728	Bmp6	-3.14802	9.05152e-05	SatelliteGlia
37729	Kat6b	-0.368858	8.91385e-05	SatelliteGlia
37730	Slc27a3	-2.65484	8.89252e-05	SatelliteGlia
37731	Cdk5r2	-1.10898	8.86989e-05	SatelliteGlia
37732	Ccdc92	-0.67923	8.77564e-05	SatelliteGlia
37733	Hectd1	-0.142829	8.76342e-05	SatelliteGlia
37734	Gm45716	-1.87322	8.76194e-05	SatelliteGlia
37735	Bhlhe41	-0.922053	8.6858e-05	SatelliteGlia
37736	Kalrn	-0.714663	8.67203e-05	SatelliteGlia
37737	Per1	-0.419731	8.61871e-05	SatelliteGlia
37738	Psmd4	-0.148346	8.59248e-05	SatelliteGlia
37739	Elf4	-6.18894	8.57991e-05	SatelliteGlia
37740	Gemin7	-0.262582	8.54086e-05	SatelliteGlia
37741	Fgf7	-3.80016	8.41324e-05	SatelliteGlia
37742	Rbms2	-0.408948	8.35972e-05	SatelliteGlia
37743	Plod1	-0.287786	8.21545e-05	SatelliteGlia
37744	Mrap2	-1.33131	8.19739e-05	SatelliteGlia
37745	Ppp2r2d	-0.217721	8.19625e-05	SatelliteGlia
37746	Atp6v1g2	-0.718208	8.13204e-05	SatelliteGlia
37747	Npm3	-0.433388	8.02323e-05	SatelliteGlia
37748	Armcx4	-1.27962	7.95309e-05	SatelliteGlia
37749	Plcxd3	-0.888814	7.79328e-05	SatelliteGlia
37750	Kcnb1	-0.8147	7.75859e-05	SatelliteGlia
37751	Mapk14	-0.311382	7.74294e-05	SatelliteGlia
37752	Des	-5.50952	7.73605e-05	SatelliteGlia
37753	Gnpnat1	-0.584255	7.55496e-05	SatelliteGlia
37754	Dnajb9	-0.227839	7.48143e-05	SatelliteGlia
37755	Nenf	-0.0888806	7.25499e-05	SatelliteGlia
37756	Trpm2	-1.52813	7.09832e-05	SatelliteGlia
37757	B4galt4	-0.672949	7.08988e-05	SatelliteGlia
37758	Msrb2	-0.473241	7.08058e-05	SatelliteGlia
37759	Nrip2	-2.88771	7.0039e-05	SatelliteGlia
37760	Tdrp	-1.31776	6.98157e-05	SatelliteGlia
37761	Snx9	-0.37151	6.98157e-05	SatelliteGlia
37762	Shox2	-4.49662	6.89447e-05	SatelliteGlia
37763	Ncmap	-4.72391	6.7635e-05	SatelliteGlia
37764	Pik3cg	-5.87701	6.75193e-05	SatelliteGlia
37765	Mpv17l2	-0.350302	6.74964e-05	SatelliteGlia
37766	Atg16l1	-0.529386	6.65398e-05	SatelliteGlia
37767	Chmp4b	-0.150686	6.62999e-05	SatelliteGlia
37768	Dmkn	-1.02437	6.49761e-05	SatelliteGlia
37769	Clstn3	-2.5641	6.37396e-05	SatelliteGlia
37770	Rnpepl1	-0.340486	6.29395e-05	SatelliteGlia
37771	Ednra	-1.23431	6.26997e-05	SatelliteGlia
37772	Bik	-3.88202	6.21283e-05	SatelliteGlia
37773	Lsm3	-0.229349	6.16602e-05	SatelliteGlia
37774	Asic2	-1.04189	6.15202e-05	SatelliteGlia
37775	Col4a3bp	-0.258429	6.13542e-05	SatelliteGlia
37776	Orai1	-0.476583	6.10291e-05	SatelliteGlia
37777	Xkr6	-0.987135	6.09342e-05	SatelliteGlia
37778	Syt9	-0.98677	6.07664e-05	SatelliteGlia
37779	Dnajc13	-0.349293	6.06152e-05	SatelliteGlia
37780	Setd5	-0.161907	5.96968e-05	SatelliteGlia
37781	Chrac1	-0.239285	5.82359e-05	SatelliteGlia
37782	Wsb2	-0.264093	5.80806e-05	SatelliteGlia
37783	Bend6	-1.41035	5.78526e-05	SatelliteGlia
37784	Abce1	-0.337715	5.75021e-05	SatelliteGlia
37785	Rnf144a	-2.84282	5.70859e-05	SatelliteGlia
37786	Zfp292	-0.271427	5.59291e-05	SatelliteGlia
37787	Aldh18a1	-0.841531	5.54857e-05	SatelliteGlia
37788	Ube2j2	-0.250787	5.43179e-05	SatelliteGlia
37789	Cxadr	-4.90758	5.35895e-05	SatelliteGlia
37790	Arrdc4	-1.45022	5.30666e-05	SatelliteGlia
37791	Vars	-0.545631	5.29547e-05	SatelliteGlia
37792	Jaml	-6.10204	5.27303e-05	SatelliteGlia
37793	Klf10	-0.599899	5.22364e-05	SatelliteGlia
37794	Abcc4	-1.70854	5.21573e-05	SatelliteGlia
37795	Rpl36a-ps1	-1.19738	5.17231e-05	SatelliteGlia
37796	Rufy2	-0.397321	5.17231e-05	SatelliteGlia
37797	Gnl3l	-0.31053	5.13179e-05	SatelliteGlia
37798	Rnf149	-0.439091	5.08677e-05	SatelliteGlia
37799	Prkaca	-0.354439	5.04781e-05	SatelliteGlia
37800	Slc25a12	-0.508028	5.047e-05	SatelliteGlia
37801	Flrt1	-0.843941	5.02959e-05	SatelliteGlia
37802	Rasgef1a	-2.60418	5.008e-05	SatelliteGlia
37803	Trip11	-0.175518	5.00317e-05	SatelliteGlia
37804	Slc16a10	-3.57599	4.99872e-05	SatelliteGlia
37805	Fstl5	-0.968089	4.93569e-05	SatelliteGlia
37806	Coro7	-0.671483	4.78262e-05	SatelliteGlia
37807	Pik3cb	-1.45564	4.76318e-05	SatelliteGlia
37808	Ulk1	-0.506829	4.75951e-05	SatelliteGlia
37809	Pprc1	-1.03357	4.72516e-05	SatelliteGlia
37810	Ccl8	-5.55519	4.65003e-05	SatelliteGlia
37811	Def6	-4.14492	4.6488e-05	SatelliteGlia
37812	Gm32688	-25.1375	4.64679e-05	SatelliteGlia
37813	Mapk1ip1l	-0.312787	4.62169e-05	SatelliteGlia
37814	Sh3glb2	-0.309176	4.60419e-05	SatelliteGlia
37815	Farsb	-0.449992	4.58338e-05	SatelliteGlia
37816	Rragd	-1.02362	4.56028e-05	SatelliteGlia
37817	Gna13	-0.266499	4.504e-05	SatelliteGlia
37818	Ugcg	-0.532363	4.4648e-05	SatelliteGlia
37819	Stn1	-0.842555	4.45938e-05	SatelliteGlia
37820	Tspan9	-0.936844	4.42854e-05	SatelliteGlia
37821	Camk2a	-2.57318	4.40698e-05	SatelliteGlia
37822	Kcnj8	-6.36228	4.36676e-05	SatelliteGlia
37823	2510039O18Rik	-0.668794	4.35675e-05	SatelliteGlia
37824	Nacad	-0.988933	4.33228e-05	SatelliteGlia
37825	Rpl9-ps6	-0.855383	4.3107e-05	SatelliteGlia
37826	Ctbp1	-0.163332	4.26375e-05	SatelliteGlia
37827	Scn1a	-1.77201	4.23534e-05	SatelliteGlia
37828	Rabac1	-0.0931442	4.21619e-05	SatelliteGlia
37829	Mogs	-0.766244	4.14176e-05	SatelliteGlia
37830	Gnal	-0.924183	4.05034e-05	SatelliteGlia
37831	Tor2a	-0.47997	4.02652e-05	SatelliteGlia
37832	Rras	-0.187616	4.00049e-05	SatelliteGlia
37833	Hint3	-0.382001	3.99424e-05	SatelliteGlia
37834	Csf2rb2	-7.68893	3.95218e-05	SatelliteGlia
37835	Slc4a8	-0.957484	3.91272e-05	SatelliteGlia
37836	0610030E20Rik	-0.445819	3.88531e-05	SatelliteGlia
37837	Dennd1a	-0.454631	3.81033e-05	SatelliteGlia
37838	Them6	-0.992652	3.8077e-05	SatelliteGlia
37839	Tmc3	-1.61243	3.76675e-05	SatelliteGlia
37840	Trmt10c	-0.571628	3.75055e-05	SatelliteGlia
37841	P3h1	-0.766052	3.7475e-05	SatelliteGlia
37842	Napg	-0.254136	3.74234e-05	SatelliteGlia
37843	Ttl	-0.400144	3.7322e-05	SatelliteGlia
37844	Nrip3	-0.787572	3.7322e-05	SatelliteGlia
37845	Ebi3	-7.09349	3.67748e-05	SatelliteGlia
37846	Cables2	-1.13	3.6712e-05	SatelliteGlia
37847	Shb	-1.00678	3.66057e-05	SatelliteGlia
37848	Rps12-ps3	-1.23817	3.58989e-05	SatelliteGlia
37849	Nub1	-0.277022	3.57206e-05	SatelliteGlia
37850	Atf6	-0.432011	3.54113e-05	SatelliteGlia
37851	Adcy3	-0.871161	3.53587e-05	SatelliteGlia
37852	Rnmt	-0.474486	3.50263e-05	SatelliteGlia
37853	Commd8	-0.35105	3.49032e-05	SatelliteGlia
37854	Kcmf1	-0.192058	3.44169e-05	SatelliteGlia
37855	Gng11	-0.425825	3.39234e-05	SatelliteGlia
37856	Srxn1	-0.659242	3.36215e-05	SatelliteGlia
37857	Utp14a	-0.424767	3.34189e-05	SatelliteGlia
37858	Ralbp1	-0.142444	3.33621e-05	SatelliteGlia
37859	Khdrbs1	-0.191153	3.33369e-05	SatelliteGlia
37860	Rcor1	-0.372194	3.33273e-05	SatelliteGlia
37861	Ddx39	-0.523588	3.33238e-05	SatelliteGlia
37862	Snx5	-0.420665	3.21769e-05	SatelliteGlia
37863	Pfkl	-0.406273	3.19922e-05	SatelliteGlia
37864	1600002K03Rik	-0.711323	3.16919e-05	SatelliteGlia
37865	Il21r	-6.86047	3.1407e-05	SatelliteGlia
37866	Ppa2	-0.275665	3.13637e-05	SatelliteGlia
37867	Ppm1g	-0.25724	3.11916e-05	SatelliteGlia
37868	Lingo2	-2.92363	3.09034e-05	SatelliteGlia
37869	Crtc3	-0.30126	3.07955e-05	SatelliteGlia
37870	5033406O09Rik	-3.15704	3.07464e-05	SatelliteGlia
37871	Mrpl54	-0.206998	3.07173e-05	SatelliteGlia
37872	Bzw2	-0.375054	3.06881e-05	SatelliteGlia
37873	Plekho1	-0.423804	3.06132e-05	SatelliteGlia
37874	Mxd1	-0.550212	2.99244e-05	SatelliteGlia
37875	2610037D02Rik	-0.83313	2.99171e-05	SatelliteGlia
37876	Ccdc25	-0.382423	2.98366e-05	SatelliteGlia
37877	Fam163a	-1.36678	2.97418e-05	SatelliteGlia
37878	Col4a3	-7.50263	2.95419e-05	SatelliteGlia
37879	Gstt2	-0.631827	2.94334e-05	SatelliteGlia
37880	Snx30	-0.758514	2.93626e-05	SatelliteGlia
37881	Arhgap27	-3.60846	2.93607e-05	SatelliteGlia
37882	Uri1	-0.305545	2.91104e-05	SatelliteGlia
37883	Ankrd6	-1.30279	2.90167e-05	SatelliteGlia
37884	Eloa	-0.410329	2.87123e-05	SatelliteGlia
37885	Rab27a	-2.16709	2.87083e-05	SatelliteGlia
37886	Ranbp2	-0.210297	2.85907e-05	SatelliteGlia
37887	Gm14964	-4.79002	2.83952e-05	SatelliteGlia
37888	Stac	-1.52177	2.82175e-05	SatelliteGlia
37889	Orc4	-0.355513	2.77829e-05	SatelliteGlia
37890	Acer2	-3.60773	2.75826e-05	SatelliteGlia
37891	Slc25a29	-0.890748	2.73177e-05	SatelliteGlia
37892	Ist1	-0.266837	2.69129e-05	SatelliteGlia
37893	Dusp15	-2.20122	2.67824e-05	SatelliteGlia
37894	Rhou	-1.09873	2.63028e-05	SatelliteGlia
37895	Gps2	-0.276647	2.62601e-05	SatelliteGlia
37896	Tmem131l	-1.33184	2.5959e-05	SatelliteGlia
37897	Vps13d	-0.377355	2.56742e-05	SatelliteGlia
37898	Plppr4	-1.56665	2.53797e-05	SatelliteGlia
37899	Apba2	-1.08393	2.49923e-05	SatelliteGlia
37900	Ccr1	-7.71042	2.46878e-05	SatelliteGlia
37901	Gm5136	-4.46907	2.43892e-05	SatelliteGlia
37902	Trpv4	-3.80035	2.4255e-05	SatelliteGlia
37903	Slc45a1	-1.83815	2.41863e-05	SatelliteGlia
37904	Plaur	-8.62956	2.40313e-05	SatelliteGlia
37905	Eif4ebp2	-0.403387	2.39936e-05	SatelliteGlia
37906	Drp2	-2.38695	2.3911e-05	SatelliteGlia
37907	Tnfsf10	-4.18583	2.30178e-05	SatelliteGlia
37908	Gm4070	-5.78969	2.29747e-05	SatelliteGlia
37909	Tbx3	-1.80925	2.2907e-05	SatelliteGlia
37910	Cntrl	-0.381867	2.28858e-05	SatelliteGlia
37911	Apobr	-3.18493	2.28327e-05	SatelliteGlia
37912	Sec16a	-0.506676	2.28284e-05	SatelliteGlia
37913	Uimc1	-0.415434	2.27156e-05	SatelliteGlia
37914	Arhgap28	-1.60347	2.26365e-05	SatelliteGlia
37915	F2r	-2.55368	2.22299e-05	SatelliteGlia
37916	Fbxo31	-0.495524	2.21427e-05	SatelliteGlia
37917	Ilf3	-0.356344	2.17822e-05	SatelliteGlia
37918	Cdr2l	-0.872242	2.17486e-05	SatelliteGlia
37919	Chn2	-2.85281	2.16997e-05	SatelliteGlia
37920	Rps6ka2	-0.990476	2.14624e-05	SatelliteGlia
37921	Folr2	-5.95105	2.13773e-05	SatelliteGlia
37922	Aldh1a3	-3.68284	2.10014e-05	SatelliteGlia
37923	Rorb	-1.84338	2.00723e-05	SatelliteGlia
37924	Nlrp3	-8.02566	1.97651e-05	SatelliteGlia
37925	Anapc4	-0.319211	1.94397e-05	SatelliteGlia
37926	Arhgef1	-0.208668	1.92835e-05	SatelliteGlia
37927	Cramp1l	-0.733977	1.91769e-05	SatelliteGlia
37928	Ufsp2	-0.35732	1.89862e-05	SatelliteGlia
37929	Zfand3	-0.245332	1.87178e-05	SatelliteGlia
37930	Golga2	-0.377795	1.86318e-05	SatelliteGlia
37931	Anpep	-4.62309	1.85701e-05	SatelliteGlia
37932	Rbp4	-5.94153	1.83398e-05	SatelliteGlia
37933	Dlg2	-0.875142	1.83176e-05	SatelliteGlia
37934	Gm47283	-0.355108	1.81812e-05	SatelliteGlia
37935	Morc4	-1.11992	1.81673e-05	SatelliteGlia
37936	Notch3	-2.84417	1.81618e-05	SatelliteGlia
37937	Cspp1	-0.364136	1.81387e-05	SatelliteGlia
37938	Pllp	-4.29134	1.78566e-05	SatelliteGlia
37939	Zfp622	-0.29157	1.77969e-05	SatelliteGlia
37940	Tmem37	-2.20789	1.77762e-05	SatelliteGlia
37941	Itga8	-6.14598	1.7361e-05	SatelliteGlia
37942	Cdk11b	-0.204298	1.70789e-05	SatelliteGlia
37943	Rinl	-1.86894	1.70683e-05	SatelliteGlia
37944	R3hdm1	-0.295431	1.68846e-05	SatelliteGlia
37945	Copg1	-0.318078	1.67426e-05	SatelliteGlia
37946	Gm15261	-3.02129	1.65456e-05	SatelliteGlia
37947	Hipk3	-0.313058	1.63423e-05	SatelliteGlia
37948	Trrap	-0.326758	1.62113e-05	SatelliteGlia
37949	Hivep1	-0.403265	1.60016e-05	SatelliteGlia
37950	Nme1	-0.148901	1.59605e-05	SatelliteGlia
37951	Clec11a	-1.82488	1.5576e-05	SatelliteGlia
37952	Rtn4rl1	-1.63305	1.54956e-05	SatelliteGlia
37953	Arl11	-6.41698	1.54892e-05	SatelliteGlia
37954	Fbrs	-0.558609	1.52696e-05	SatelliteGlia
37955	Aak1	-0.334866	1.5117e-05	SatelliteGlia
37956	Acat1	-0.220583	1.50719e-05	SatelliteGlia
37957	Kti12	-0.801809	1.43705e-05	SatelliteGlia
37958	Tapbp	-0.175716	1.41412e-05	SatelliteGlia
37959	Spock3	-0.72446	1.40286e-05	SatelliteGlia
37960	Selenoh	-0.285563	1.38801e-05	SatelliteGlia
37961	Rhoq	-0.336715	1.35362e-05	SatelliteGlia
37962	Sptbn4	-2.88651	1.34697e-05	SatelliteGlia
37963	Tiam1	-3.09398	1.33644e-05	SatelliteGlia
37964	Mfsd1	-0.491339	1.33433e-05	SatelliteGlia
37965	Cntnap2	-1.09161	1.31573e-05	SatelliteGlia
37966	Guca1a	-5.40384	1.29528e-05	SatelliteGlia
37967	Dner	-0.643448	1.2771e-05	SatelliteGlia
37968	Npy1r	-2.32906	1.27686e-05	SatelliteGlia
37969	B230312C02Rik	-0.613018	1.27302e-05	SatelliteGlia
37970	Chrnb4	-0.785407	1.2548e-05	SatelliteGlia
37971	Slc16a4	-4.80261	1.25004e-05	SatelliteGlia
37972	Washc3	-0.359056	1.2351e-05	SatelliteGlia
37973	Synj2bp	-0.317375	1.23263e-05	SatelliteGlia
37974	Sf3b3	-0.251658	1.2326e-05	SatelliteGlia
37975	Dusp2	-5.76271	1.23214e-05	SatelliteGlia
37976	6330403K07Rik	-0.448308	1.23204e-05	SatelliteGlia
37977	Oser1	-0.359605	1.21532e-05	SatelliteGlia
37978	A730017C20Rik	-0.679199	1.20795e-05	SatelliteGlia
37979	Fam155a	-1.7554	1.20795e-05	SatelliteGlia
37980	D430019H16Rik	-1.25112	1.20677e-05	SatelliteGlia
37981	Usp34	-0.159158	1.19789e-05	SatelliteGlia
37982	Tnks1bp1	-0.527204	1.18707e-05	SatelliteGlia
37983	Map2	-0.584911	1.18059e-05	SatelliteGlia
37984	Rtcb	-0.23089	1.16708e-05	SatelliteGlia
37985	Fbxw8	-0.471592	1.15887e-05	SatelliteGlia
37986	Ccdc88c	-4.43344	1.15734e-05	SatelliteGlia
37987	Ripor2	-2.19244	1.14084e-05	SatelliteGlia
37988	Uhrf2	-0.28498	1.13124e-05	SatelliteGlia
37989	Higd1b	-7.82253	1.1017e-05	SatelliteGlia
37990	Aida	-0.260669	1.08888e-05	SatelliteGlia
37991	Acin1	-0.142479	1.07727e-05	SatelliteGlia
37992	Epb41l4aos	-0.499781	1.07322e-05	SatelliteGlia
37993	Rgl2	-0.424841	1.05689e-05	SatelliteGlia
37994	Arap1	-0.52655	1.02232e-05	SatelliteGlia
37995	Tifab	-7.34356	1.0093e-05	SatelliteGlia
37996	Sh3bp4	-0.980972	1.00173e-05	SatelliteGlia
37997	Bmp2	-3.82085	9.91654e-06	SatelliteGlia
37998	Tbk1	-0.467145	9.86712e-06	SatelliteGlia
37999	Cd164	-0.266933	9.8408e-06	SatelliteGlia
38000	Tmem164	-0.849254	9.83521e-06	SatelliteGlia
38001	Ralb	-0.378755	9.77269e-06	SatelliteGlia
38002	Elk4	-0.389043	9.63616e-06	SatelliteGlia
38003	Rnps1	-0.268012	9.5913e-06	SatelliteGlia
38004	Slc9b2	-2.11836	9.51112e-06	SatelliteGlia
38005	Gm26632	-2.26436	9.34863e-06	SatelliteGlia
38006	Ece2	-2.6159	9.30178e-06	SatelliteGlia
38007	Ankrd17	-0.188062	9.15122e-06	SatelliteGlia
38008	Zfp979	-3.23688	9.10361e-06	SatelliteGlia
38009	Mllt6	-0.467831	8.95701e-06	SatelliteGlia
38010	Trim30d	-1.47704	8.93648e-06	SatelliteGlia
38011	Abcc9	-5.63527	8.8941e-06	SatelliteGlia
38012	Slc25a37	-1.2094	8.78242e-06	SatelliteGlia
38013	Ces1d	-7.27009	8.77899e-06	SatelliteGlia
38014	Far1	-0.240813	8.6526e-06	SatelliteGlia
38015	Ptpro	-4.51596	8.64421e-06	SatelliteGlia
38016	Asnsd1	-0.586778	8.59153e-06	SatelliteGlia
38017	Olfm2	-1.13773	8.3724e-06	SatelliteGlia
38018	Golgb1	-0.188442	8.36687e-06	SatelliteGlia
38019	Rftn1	-0.948046	8.36376e-06	SatelliteGlia
38020	Ahctf1	-0.442385	8.33144e-06	SatelliteGlia
38021	Cdipt	-0.327563	8.3078e-06	SatelliteGlia
38022	Ric1	-0.514184	8.28427e-06	SatelliteGlia
38023	Pde3b	-2.38452	8.08683e-06	SatelliteGlia
38024	Phf14	-0.279595	8.00976e-06	SatelliteGlia
38025	Odf2	-0.538247	7.98277e-06	SatelliteGlia
38026	Gpr132	-5.94699	7.9605e-06	SatelliteGlia
38027	Cytip	-5.4832	7.87361e-06	SatelliteGlia
38028	Ago2	-0.254949	7.86839e-06	SatelliteGlia
38029	Snf8	-0.232893	7.7898e-06	SatelliteGlia
38030	Nrsn2	-1.37241	7.7387e-06	SatelliteGlia
38031	Gbf1	-0.340216	7.64204e-06	SatelliteGlia
38032	Upp1	-3.00272	7.62534e-06	SatelliteGlia
38033	D17Wsu92e	-0.263826	7.57897e-06	SatelliteGlia
38034	Atcayos	-1.63331	7.4485e-06	SatelliteGlia
38035	Rtl8b	-0.378877	7.26303e-06	SatelliteGlia
38036	Arhgap23	-0.561443	7.24043e-06	SatelliteGlia
38037	Nabp1	-0.864757	7.00147e-06	SatelliteGlia
38038	Ablim3	-2.19766	6.99531e-06	SatelliteGlia
38039	Tmem251	-0.673448	6.97884e-06	SatelliteGlia
38040	Gja4	-6.0852	6.87906e-06	SatelliteGlia
38041	Dtnbp1	-0.366575	6.84075e-06	SatelliteGlia
38042	Prelid3b	-0.401436	6.8253e-06	SatelliteGlia
38043	Aoc3	-4.75415	6.68275e-06	SatelliteGlia
38044	Zbtb46	-2.12273	6.67656e-06	SatelliteGlia
38045	Sppl2a	-0.285871	6.58067e-06	SatelliteGlia
38046	Snhg6	-0.418827	6.55496e-06	SatelliteGlia
38047	Mpzl1	-0.463767	6.5039e-06	SatelliteGlia
38048	Faf1	-0.380035	6.49277e-06	SatelliteGlia
38049	Arl5c	-1.94506	6.49227e-06	SatelliteGlia
38050	Usp36	-0.596514	6.42334e-06	SatelliteGlia
38051	Chil1	-2.27607	6.37583e-06	SatelliteGlia
38052	Arhgef5	-3.16102	6.358e-06	SatelliteGlia
38053	Stxbp5l	-2.06744	6.35735e-06	SatelliteGlia
38054	Tmcc1	-0.324316	6.31822e-06	SatelliteGlia
38055	Necap1	-0.530023	6.18791e-06	SatelliteGlia
38056	Ppm1m	-0.506342	6.08853e-06	SatelliteGlia
38057	Aim2	-6.34985	5.88332e-06	SatelliteGlia
38058	Tox4	-0.26393	5.80389e-06	SatelliteGlia
38059	Elob	-0.124127	5.78629e-06	SatelliteGlia
38060	Mapk8ip2	-0.554923	5.63455e-06	SatelliteGlia
38061	Pcsk1	-1.09768	5.60859e-06	SatelliteGlia
38062	Cc2d1b	-0.764999	5.5894e-06	SatelliteGlia
38063	Psd	-1.06321	5.5874e-06	SatelliteGlia
38064	Ckmt1	-1.17779	5.50719e-06	SatelliteGlia
38065	Stk39	-0.65769	5.4545e-06	SatelliteGlia
38066	Arfgap3	-0.665901	5.4272e-06	SatelliteGlia
38067	Smg6	-0.302259	5.34658e-06	SatelliteGlia
38068	Spcs3	-0.487693	5.31488e-06	SatelliteGlia
38069	Zmat4	-1.84399	5.13559e-06	SatelliteGlia
38070	Lpin1	-0.561393	5.11942e-06	SatelliteGlia
38071	Pde4a	-2.33801	5.11258e-06	SatelliteGlia
38072	Ccdc9	-0.569337	5.05728e-06	SatelliteGlia
38073	Slf2	-0.429587	5.03259e-06	SatelliteGlia
38074	Zfp950	-0.314466	4.93233e-06	SatelliteGlia
38075	Ddx3y	-0.211447	4.90473e-06	SatelliteGlia
38076	Susd5	-2.14183	4.83842e-06	SatelliteGlia
38077	Yipf3	-0.246139	4.80151e-06	SatelliteGlia
38078	Grin2b	-7.83495	4.74388e-06	SatelliteGlia
38079	Pknox1	-0.763877	4.70624e-06	SatelliteGlia
38080	Lama5	-2.25496	4.68584e-06	SatelliteGlia
38081	Zfp330	-0.380714	4.63356e-06	SatelliteGlia
38082	Pafah1b3	-0.55613	4.58178e-06	SatelliteGlia
38083	Rab3gap2	-0.495028	4.55851e-06	SatelliteGlia
38084	Gtpbp2	-0.36632	4.55436e-06	SatelliteGlia
38085	Serpinb8	-3.84575	4.52981e-06	SatelliteGlia
38086	Slc38a11	-3.3375	4.52353e-06	SatelliteGlia
38087	Cited2	-0.334438	4.481e-06	SatelliteGlia
38088	Glt8d2	-2.08337	4.45208e-06	SatelliteGlia
38089	Pcbd2	-0.233516	4.42489e-06	SatelliteGlia
38090	Dyrk2	-0.568463	4.41798e-06	SatelliteGlia
38091	Grasp	-0.484854	4.39242e-06	SatelliteGlia
38092	Prx	-2.78565	4.37111e-06	SatelliteGlia
38093	Ccdc85b	-0.432557	4.24207e-06	SatelliteGlia
38094	Rusc1	-0.557073	4.21677e-06	SatelliteGlia
38095	Psap	-0.0866009	4.18208e-06	SatelliteGlia
38096	Tm4sf4	-0.893705	4.1555e-06	SatelliteGlia
38097	Lmtk3	-1.93455	4.13232e-06	SatelliteGlia
38098	Ing5	-0.741214	4.09793e-06	SatelliteGlia
38099	Ddi2	-0.548514	4.09512e-06	SatelliteGlia
38100	Baz2a	-0.452262	4.01796e-06	SatelliteGlia
38101	Dpm1	-0.242383	3.97001e-06	SatelliteGlia
38102	Pcnx	-0.513214	3.95005e-06	SatelliteGlia
38103	Ecel1	-1.45941	3.92429e-06	SatelliteGlia
38104	Nfxl1	-0.954332	3.88816e-06	SatelliteGlia
38105	Atxn2l	-0.29661	3.83624e-06	SatelliteGlia
38106	Ano1	-5.6692	3.74092e-06	SatelliteGlia
38107	Map2k2	-0.192323	3.68544e-06	SatelliteGlia
38108	Ndufa8	-0.167316	3.64797e-06	SatelliteGlia
38109	Lhfpl5	-1.05952	3.56614e-06	SatelliteGlia
38110	Iffo1	-0.643085	3.55816e-06	SatelliteGlia
38111	Gda	-0.840091	3.51731e-06	SatelliteGlia
38112	Dck	-1.72396	3.49865e-06	SatelliteGlia
38113	Dync1h1	-0.181283	3.47225e-06	SatelliteGlia
38114	Zwint	-0.330387	3.37501e-06	SatelliteGlia
38115	Gpld1	-2.59448	3.32716e-06	SatelliteGlia
38116	Hmgn5	-0.474444	3.29e-06	SatelliteGlia
38117	Ripor1	-0.682748	3.18581e-06	SatelliteGlia
38118	Ifnar1	-0.449103	3.17525e-06	SatelliteGlia
38119	Dopey1	-0.535774	3.16782e-06	SatelliteGlia
38120	Sox11	-2.60905	3.12576e-06	SatelliteGlia
38121	Cplx2	-0.319177	3.07574e-06	SatelliteGlia
38122	Seh1l	-0.530389	3.05531e-06	SatelliteGlia
38123	Napsa	-5.23169	3.04807e-06	SatelliteGlia
38124	Mgmt	-1.70927	3.02949e-06	SatelliteGlia
38125	Bend4	-3.95845	2.98009e-06	SatelliteGlia
38126	Trim46	-1.23545	2.929e-06	SatelliteGlia
38127	Dzip1	-1.3827	2.91349e-06	SatelliteGlia
38128	Fndc3a	-0.276713	2.90799e-06	SatelliteGlia
38129	Wdfy3	-0.288964	2.90059e-06	SatelliteGlia
38130	Rhoh	-5.86838	2.87201e-06	SatelliteGlia
38131	Map7d2	-0.526043	2.83758e-06	SatelliteGlia
38132	Ch25h	-4.87425	2.82572e-06	SatelliteGlia
38133	Ptrhd1	-0.555154	2.82177e-06	SatelliteGlia
38134	Zfp830	-0.551869	2.81769e-06	SatelliteGlia
38135	Scimp	-7.22218	2.78571e-06	SatelliteGlia
38136	Cdk15	-4.55474	2.74601e-06	SatelliteGlia
38137	Jmjd6	-0.276601	2.73854e-06	SatelliteGlia
38138	Eno1	-0.243778	2.6646e-06	SatelliteGlia
38139	Zfp618	-2.25373	2.57815e-06	SatelliteGlia
38140	Ifitm10	-2.47372	2.56193e-06	SatelliteGlia
38141	Usp20	-0.82101	2.54492e-06	SatelliteGlia
38142	Nsd2	-0.464194	2.54185e-06	SatelliteGlia
38143	N4bp2	-1.28874	2.52037e-06	SatelliteGlia
38144	Adam9	-0.788808	2.5049e-06	SatelliteGlia
38145	Cmpk1	-0.266079	2.4634e-06	SatelliteGlia
38146	Tril	-0.693929	2.46125e-06	SatelliteGlia
38147	Nexn	-1.76271	2.45821e-06	SatelliteGlia
38148	Rnf112	-2.06554	2.39822e-06	SatelliteGlia
38149	Ndufa5	-0.128995	2.39608e-06	SatelliteGlia
38150	Dab2ip	-0.388138	2.39608e-06	SatelliteGlia
38151	Gxylt1	-0.587438	2.31893e-06	SatelliteGlia
38152	Calu	-0.228313	2.2792e-06	SatelliteGlia
38153	Rab43	-2.06768	2.27081e-06	SatelliteGlia
38154	Flot2	-0.308303	2.26557e-06	SatelliteGlia
38155	Usp7	-0.275969	2.25046e-06	SatelliteGlia
38156	Sfxn2	-1.09917	2.20391e-06	SatelliteGlia
38157	Dok1	-1.22106	2.12406e-06	SatelliteGlia
38158	Rabl6	-0.352131	2.07834e-06	SatelliteGlia
38159	Arfgef1	-0.264844	2.01549e-06	SatelliteGlia
38160	Gtf2ird1	-0.7094	2.01312e-06	SatelliteGlia
38161	Cox20	-0.216454	1.98451e-06	SatelliteGlia
38162	Il20rb	-4.01545	1.97258e-06	SatelliteGlia
38163	Mplkip	-0.361793	1.971e-06	SatelliteGlia
38164	Snai1	-5.3342	1.93146e-06	SatelliteGlia
38165	Pawr	-4.38075	1.89255e-06	SatelliteGlia
38166	Snrnp48	-0.246735	1.8898e-06	SatelliteGlia
38167	Senp2	-0.294625	1.88763e-06	SatelliteGlia
38168	Hypk	-0.209946	1.85861e-06	SatelliteGlia
38169	Pygl	-0.833221	1.84069e-06	SatelliteGlia
38170	Rnd1	-2.47851	1.83836e-06	SatelliteGlia
38171	D430041D05Rik	-2.04495	1.8133e-06	SatelliteGlia
38172	Bmx	-6.65039	1.81251e-06	SatelliteGlia
38173	Ppm1h	-1.20041	1.79943e-06	SatelliteGlia
38174	Sertad3	-0.768894	1.76383e-06	SatelliteGlia
38175	Neurl1a	-1.78657	1.76215e-06	SatelliteGlia
38176	Sav1	-0.432744	1.7325e-06	SatelliteGlia
38177	Srsf9	-0.223885	1.65075e-06	SatelliteGlia
38178	C5ar1	-6.78643	1.58246e-06	SatelliteGlia
38179	Sun2	-0.417315	1.57483e-06	SatelliteGlia
38180	Pitpnm3	-3.69397	1.54985e-06	SatelliteGlia
38181	Polr2j	-0.224042	1.53504e-06	SatelliteGlia
38182	Srpr	-0.210234	1.51964e-06	SatelliteGlia
38183	Tfe3	-0.486065	1.46752e-06	SatelliteGlia
38184	Il17ra	-2.58851	1.45637e-06	SatelliteGlia
38185	Mapkapk2	-0.399207	1.43439e-06	SatelliteGlia
38186	Mroh1	-1.08349	1.43395e-06	SatelliteGlia
38187	Bean1	-1.23021	1.42589e-06	SatelliteGlia
38188	Plac8	-6.74447	1.39285e-06	SatelliteGlia
38189	Pcdh18	-3.28381	1.37775e-06	SatelliteGlia
38190	Prpf39	-0.335124	1.35526e-06	SatelliteGlia
38191	2310009B15Rik	-0.514972	1.35253e-06	SatelliteGlia
38192	Actg1	-0.0651564	1.34805e-06	SatelliteGlia
38193	Ap3b1	-0.347792	1.327e-06	SatelliteGlia
38194	Zfhx2	-0.836866	1.31953e-06	SatelliteGlia
38195	Htr3a	-0.852966	1.30788e-06	SatelliteGlia
38196	Selp	-5.83938	1.28045e-06	SatelliteGlia
38197	Zdhhc9	-1.03218	1.2392e-06	SatelliteGlia
38198	Insr	-0.546462	1.23438e-06	SatelliteGlia
38199	Gprasp1	-0.355515	1.22985e-06	SatelliteGlia
38200	Kcnab1	-2.13985	1.2249e-06	SatelliteGlia
38201	Mbtd1	-0.37412	1.22322e-06	SatelliteGlia
38202	Zfp593	-0.9491	1.2042e-06	SatelliteGlia
38203	Zfp945	-0.536662	1.20324e-06	SatelliteGlia
38204	Noct	-1.62442	1.19607e-06	SatelliteGlia
38205	Nkd2	-1.22883	1.18617e-06	SatelliteGlia
38206	A2m	-7.23799	1.17344e-06	SatelliteGlia
38207	Clec5a	-7.81132	1.16793e-06	SatelliteGlia
38208	Acbd3	-0.229061	1.15014e-06	SatelliteGlia
38209	Tanc1	-0.570394	1.13475e-06	SatelliteGlia
38210	Myo1d	-2.6617	1.13466e-06	SatelliteGlia
38211	Dram2	-0.570951	1.1218e-06	SatelliteGlia
38212	Etv6	-0.707459	1.08609e-06	SatelliteGlia
38213	Esd	-0.156075	1.08233e-06	SatelliteGlia
38214	Endou	-6.85117	1.07455e-06	SatelliteGlia
38215	Ccl24	-6.58001	1.06725e-06	SatelliteGlia
38216	Sap30	-1.0662	1.06492e-06	SatelliteGlia
38217	Ppp2ca	-0.145123	1.04849e-06	SatelliteGlia
38218	Hr	-2.19712	1.00919e-06	SatelliteGlia
38219	Tnfaip2	-4.1922	1.00242e-06	SatelliteGlia
38220	Chrm2	-0.960157	1.00163e-06	SatelliteGlia
38221	Lef1	-6.90822	9.86602e-07	SatelliteGlia
38222	Socs5	-0.672748	9.72025e-07	SatelliteGlia
38223	Tpr	-0.151781	9.70459e-07	SatelliteGlia
38224	Entpd3	-1.52499	9.21604e-07	SatelliteGlia
38225	Zc3h15	-0.174064	9.18657e-07	SatelliteGlia
38226	Gclc	-0.555672	9.12673e-07	SatelliteGlia
38227	Nipal2	-3.40824	9.09253e-07	SatelliteGlia
38228	Dnajc2	-0.37945	8.81921e-07	SatelliteGlia
38229	Map4k2	-0.742663	8.78945e-07	SatelliteGlia
38230	P4ha1	-0.211562	8.72595e-07	SatelliteGlia
38231	Hyou1	-0.638261	8.37605e-07	SatelliteGlia
38232	Arl5b	-0.488153	8.00352e-07	SatelliteGlia
38233	Cndp2	-0.591863	7.93352e-07	SatelliteGlia
38234	Stard5	-1.28837	7.7859e-07	SatelliteGlia
38235	Nfe2l2	-0.364745	7.77273e-07	SatelliteGlia
38236	Slc29a4	-1.12231	7.6838e-07	SatelliteGlia
38237	Pitpnm1	-1.26219	7.44129e-07	SatelliteGlia
38238	Unc5c	-2.37466	7.38984e-07	SatelliteGlia
38239	Nol12	-0.433199	7.31243e-07	SatelliteGlia
38240	Mxd4	-0.192191	7.26958e-07	SatelliteGlia
38241	Runx3	-5.00077	7.22556e-07	SatelliteGlia
38242	Edn1	-4.18863	7.15724e-07	SatelliteGlia
38243	Ccdc82	-0.392756	7.12323e-07	SatelliteGlia
38244	Fndc5	-1.96539	7.06496e-07	SatelliteGlia
38245	Sar1a	-0.204187	7.05861e-07	SatelliteGlia
38246	Slc25a3	-0.120509	7.02639e-07	SatelliteGlia
38247	Plekhm2	-0.703823	7.01078e-07	SatelliteGlia
38248	Adamts15	-2.78304	6.87388e-07	SatelliteGlia
38249	Trabd	-0.433923	6.86828e-07	SatelliteGlia
38250	Actl6b	-1.98763	6.79275e-07	SatelliteGlia
38251	Dock3	-1.62178	6.71243e-07	SatelliteGlia
38252	Stx16	-0.295544	6.55256e-07	SatelliteGlia
38253	Flna	-0.370169	6.45507e-07	SatelliteGlia
38254	Ufc1	-0.174421	6.34471e-07	SatelliteGlia
38255	Fnbp1l	-0.863264	5.90303e-07	SatelliteGlia
38256	Dok3	-2.56198	5.75996e-07	SatelliteGlia
38257	Fam110b	-1.28558	5.64538e-07	SatelliteGlia
38258	Tmem214	-0.484989	5.58801e-07	SatelliteGlia
38259	Exoc5	-0.356379	5.56207e-07	SatelliteGlia
38260	Iars	-0.810865	5.44398e-07	SatelliteGlia
38261	Gm11713	-3.40493	5.39322e-07	SatelliteGlia
38262	Usp16	-0.313329	5.18962e-07	SatelliteGlia
38263	Cacna1d	-2.14424	5.06014e-07	SatelliteGlia
38264	Pkd2	-0.330447	5.01675e-07	SatelliteGlia
38265	Rtn2	-0.87833	5.00383e-07	SatelliteGlia
38266	Fbxw2	-0.254535	4.94852e-07	SatelliteGlia
38267	Trim16	-2.71899	4.93401e-07	SatelliteGlia
38268	Ncaph2	-0.45114	4.85187e-07	SatelliteGlia
38269	Etv3	-0.798008	4.76436e-07	SatelliteGlia
38270	Csgalnact2	-0.771997	4.68521e-07	SatelliteGlia
38271	Hand1	-1.01509	4.66987e-07	SatelliteGlia
38272	Trim3	-0.679355	4.66971e-07	SatelliteGlia
38273	Tmem59l	-1.20378	4.6493e-07	SatelliteGlia
38274	Arhgap25	-8.51801	4.62497e-07	SatelliteGlia
38275	Kansl1	-0.269264	4.59509e-07	SatelliteGlia
38276	8430408G22Rik	-5.05473	4.5937e-07	SatelliteGlia
38277	Sec13	-0.382805	4.54826e-07	SatelliteGlia
38278	Pdpk1	-0.396048	4.42153e-07	SatelliteGlia
38279	Fubp1	-0.196733	4.37967e-07	SatelliteGlia
38280	Ceacam1	-2.37587	4.30058e-07	SatelliteGlia
38281	Csnk1g1	-0.601229	4.28593e-07	SatelliteGlia
38282	Epha10	-3.05572	4.21823e-07	SatelliteGlia
38283	Pdlim3	-4.25814	4.09322e-07	SatelliteGlia
38284	Trafd1	-0.376849	4.04185e-07	SatelliteGlia
38285	Rabggtb	-0.388753	4.04147e-07	SatelliteGlia
38286	Ssr2	-0.227505	4.02857e-07	SatelliteGlia
38287	Ralgapa1	-0.320853	4.01895e-07	SatelliteGlia
38288	Actn4	-0.23981	3.95153e-07	SatelliteGlia
38289	Gpc1	-0.93443	3.94789e-07	SatelliteGlia
38290	D8Ertd738e	-0.127841	3.91381e-07	SatelliteGlia
38291	Kcnip4	-1.06054	3.84105e-07	SatelliteGlia
38292	Mdn1	-0.557836	3.832e-07	SatelliteGlia
38293	Tspoap1	-1.94786	3.832e-07	SatelliteGlia
38294	Ppp1r21	-0.672309	3.82233e-07	SatelliteGlia
38295	Parp6	-0.795017	3.81227e-07	SatelliteGlia
38296	Smpd3	-0.951665	3.62189e-07	SatelliteGlia
38297	Leprotl1	-0.302609	3.50894e-07	SatelliteGlia
38298	C2cd5	-0.786065	3.49504e-07	SatelliteGlia
38299	Mcc	-1.31311	3.44521e-07	SatelliteGlia
38300	Taf7	-0.359534	3.43488e-07	SatelliteGlia
38301	Lpp	-0.358001	3.41662e-07	SatelliteGlia
38302	Carmil3	-1.17398	3.33723e-07	SatelliteGlia
38303	Limk1	-0.876137	3.27151e-07	SatelliteGlia
38304	Nkiras2	-0.975138	3.21742e-07	SatelliteGlia
38305	Cyfip2	-0.619681	3.1413e-07	SatelliteGlia
38306	Sec11a	-0.200512	3.13238e-07	SatelliteGlia
38307	Zfp366	-6.17331	3.06619e-07	SatelliteGlia
38308	Tmem39a	-1.14125	3.04209e-07	SatelliteGlia
38309	Rapgef1	-0.687829	3.03363e-07	SatelliteGlia
38310	Eif1ad	-0.597233	3.02287e-07	SatelliteGlia
38311	Magi3	-0.679125	2.99855e-07	SatelliteGlia
38312	Rhobtb1	-4.60423	2.97631e-07	SatelliteGlia
38313	Hcst	-6.23087	2.94517e-07	SatelliteGlia
38314	Adap2os	-4.8117	2.83055e-07	SatelliteGlia
38315	Syt5	-1.19437	2.8157e-07	SatelliteGlia
38316	Dusp22	-0.680355	2.81188e-07	SatelliteGlia
38317	Myo9a	-0.306365	2.76968e-07	SatelliteGlia
38318	Cyp2s1	-2.70284	2.75469e-07	SatelliteGlia
38319	Prkd2	-1.23912	2.75315e-07	SatelliteGlia
38320	Adra2a	-1.5863	2.74805e-07	SatelliteGlia
38321	Gfra4	-2.20592	2.6633e-07	SatelliteGlia
38322	St6galnac2	-3.57229	2.616e-07	SatelliteGlia
38323	Cmbl	-0.761747	2.56424e-07	SatelliteGlia
38324	Bc1	-0.529155	2.54993e-07	SatelliteGlia
38325	Gria1	-1.47295	2.52681e-07	SatelliteGlia
38326	Snrpb	-0.141939	2.51568e-07	SatelliteGlia
38327	Stx2	-0.442973	2.32167e-07	SatelliteGlia
38328	Bscl2	-0.356007	2.26047e-07	SatelliteGlia
38329	Fam78b	-1.1106	2.25107e-07	SatelliteGlia
38330	Lrg1	-6.13256	2.22068e-07	SatelliteGlia
38331	Tet2	-0.502551	2.20843e-07	SatelliteGlia
38332	Ptprk	-4.39446	2.20501e-07	SatelliteGlia
38333	Mark4	-0.672951	2.1601e-07	SatelliteGlia
38334	Efna1	-1.8952	2.13019e-07	SatelliteGlia
38335	Zfp948	-0.749995	2.09809e-07	SatelliteGlia
38336	Osbpl8	-0.506192	2.05155e-07	SatelliteGlia
38337	Tlnrd1	-1.30183	2.04122e-07	SatelliteGlia
38338	Ptk2b	-3.14161	1.96593e-07	SatelliteGlia
38339	Trim27	-0.508871	1.96364e-07	SatelliteGlia
38340	Chst15	-2.9053	1.93047e-07	SatelliteGlia
38341	Trim25	-0.493268	1.89089e-07	SatelliteGlia
38342	Riok1	-0.430477	1.89089e-07	SatelliteGlia
38343	Elovl7	-1.79443	1.87656e-07	SatelliteGlia
38344	Siah2	-0.82579	1.85165e-07	SatelliteGlia
38345	Chchd2	-0.105476	1.83318e-07	SatelliteGlia
38346	Chpf2	-0.971403	1.81031e-07	SatelliteGlia
38347	Afap1l1	-1.4974	1.7998e-07	SatelliteGlia
38348	Vegfc	-5.55412	1.77743e-07	SatelliteGlia
38349	Gjb5	-7.1108	1.74098e-07	SatelliteGlia
38350	Pcsk7	-0.656286	1.73114e-07	SatelliteGlia
38351	Rnf125	-2.49326	1.72109e-07	SatelliteGlia
38352	Slc9a9	-2.59711	1.68206e-07	SatelliteGlia
38353	Hap1	-1.17436	1.67961e-07	SatelliteGlia
38354	Tet3	-0.388053	1.66569e-07	SatelliteGlia
38355	Papd4	-0.678087	1.65338e-07	SatelliteGlia
38356	Psmc5	-0.195486	1.65145e-07	SatelliteGlia
38357	Pdgfd	-5.62489	1.6496e-07	SatelliteGlia
38358	Sf1	-0.24956	1.612e-07	SatelliteGlia
38359	Snrpe	-0.154713	1.59901e-07	SatelliteGlia
38360	Adamtsl2	-4.79847	1.591e-07	SatelliteGlia
38361	Ndn	-0.247483	1.57133e-07	SatelliteGlia
38362	Ggnbp2	-0.248617	1.55368e-07	SatelliteGlia
38363	Brinp2	-1.70758	1.54928e-07	SatelliteGlia
38364	Cyp4f18	-4.84444	1.54735e-07	SatelliteGlia
38365	Adora1	-3.68005	1.52216e-07	SatelliteGlia
38366	Luc7l3	-0.202216	1.52182e-07	SatelliteGlia
38367	Timm10b	-0.270073	1.46163e-07	SatelliteGlia
38368	Nrep	-1.06233	1.4236e-07	SatelliteGlia
38369	Rbm8a	-0.213651	1.39345e-07	SatelliteGlia
38370	Igsf9b	-1.13162	1.38669e-07	SatelliteGlia
38371	Prkacb	-0.27797	1.3756e-07	SatelliteGlia
38372	Sertad4	-3.14078	1.31109e-07	SatelliteGlia
38373	Fam167b	-7.67016	1.29551e-07	SatelliteGlia
38374	Cdc37	-0.162959	1.28264e-07	SatelliteGlia
38375	Safb2	-0.310097	1.28264e-07	SatelliteGlia
38376	Eif2b3	-0.651625	1.25624e-07	SatelliteGlia
38377	Tspyl2	-0.453787	1.24119e-07	SatelliteGlia
38378	Arl13b	-0.343213	1.22563e-07	SatelliteGlia
38379	Sec24b	-0.492965	1.21571e-07	SatelliteGlia
38380	AU021092	-25.5205	1.21091e-07	SatelliteGlia
38381	Ascc3	-0.212848	1.19082e-07	SatelliteGlia
38382	Susd4	-2.93769	1.1746e-07	SatelliteGlia
38383	Plod2	-0.731976	1.15972e-07	SatelliteGlia
38384	Lap3	-0.381966	1.14855e-07	SatelliteGlia
38385	Gdpd5	-0.949501	1.1269e-07	SatelliteGlia
38386	Lcp2	-4.55352	1.10626e-07	SatelliteGlia
38387	CT025619.1	-0.873932	1.08176e-07	SatelliteGlia
38388	Eif2a	-0.397125	1.08075e-07	SatelliteGlia
38389	Tspyl1	-0.399113	1.06951e-07	SatelliteGlia
38390	Caly	-1.14261	1.0523e-07	SatelliteGlia
38391	Timeless	-2.20256	1.04899e-07	SatelliteGlia
38392	Gsdme	-1.0324	1.04629e-07	SatelliteGlia
38393	Flnb	-0.436416	1.04145e-07	SatelliteGlia
38394	Cep170	-0.342212	1.02897e-07	SatelliteGlia
38395	Ubr4	-0.379242	9.92784e-08	SatelliteGlia
38396	Bex3	-0.303808	9.83447e-08	SatelliteGlia
38397	Klc2	-0.962726	9.83227e-08	SatelliteGlia
38398	Kdm2a	-0.274403	9.75476e-08	SatelliteGlia
38399	Crtap	-0.591554	9.53133e-08	SatelliteGlia
38400	Map7	-1.13753	9.47994e-08	SatelliteGlia
38401	Hnrnpa3	-0.151095	9.19331e-08	SatelliteGlia
38402	Ebf3	-7.70396	9.19052e-08	SatelliteGlia
38403	Gpx7	-0.597094	8.92353e-08	SatelliteGlia
38404	Fam162a	-0.303918	8.79169e-08	SatelliteGlia
38405	Ankrd29	-1.6751	8.70179e-08	SatelliteGlia
38406	Shank3	-3.84456	8.68786e-08	SatelliteGlia
38407	Snrk	-0.279137	8.6589e-08	SatelliteGlia
38408	Slc7a7	-1.65785	8.61551e-08	SatelliteGlia
38409	Mturn	-0.418673	8.60845e-08	SatelliteGlia
38410	Atp8b2	-1.45576	8.08293e-08	SatelliteGlia
38411	Dopey2	-0.667753	7.73868e-08	SatelliteGlia
38412	1700037H04Rik	-1.21003	7.60682e-08	SatelliteGlia
38413	Nasp	-0.517093	7.56818e-08	SatelliteGlia
38414	Adcy5	-0.975086	7.50668e-08	SatelliteGlia
38415	Atic	-0.48011	7.40298e-08	SatelliteGlia
38416	Pdzrn3	-1.40913	7.12469e-08	SatelliteGlia
38417	Dnajc10	-0.338128	6.92167e-08	SatelliteGlia
38418	March1	-6.87222	6.86343e-08	SatelliteGlia
38419	Lpgat1	-0.629788	6.85444e-08	SatelliteGlia
38420	Unc45a	-0.569112	6.85444e-08	SatelliteGlia
38421	Kazald1	-1.67189	6.84711e-08	SatelliteGlia
38422	Sox18	-6.9279	6.71675e-08	SatelliteGlia
38423	Gm26740	-7.17891	6.70227e-08	SatelliteGlia
38424	Lyar	-0.432743	6.42322e-08	SatelliteGlia
38425	St3gal4	-0.455621	6.34159e-08	SatelliteGlia
38426	Adgrl1	-0.625048	6.30096e-08	SatelliteGlia
38427	Cox5a	-0.161074	6.29931e-08	SatelliteGlia
38428	N4bp3	-1.99229	6.29327e-08	SatelliteGlia
38429	Phf23	-0.480905	6.24303e-08	SatelliteGlia
38430	Specc1l	-0.410773	6.05657e-08	SatelliteGlia
38431	Rusc2	-0.88038	6.02203e-08	SatelliteGlia
38432	Pdcd5	-0.173137	5.9318e-08	SatelliteGlia
38433	Slc12a6	-0.665959	5.91652e-08	SatelliteGlia
38434	Rps6ka1	-2.41048	5.88813e-08	SatelliteGlia
38435	Lpin2	-0.677007	5.86037e-08	SatelliteGlia
38436	Pla2g4a	-2.61905	5.81146e-08	SatelliteGlia
38437	Disp2	-0.675658	5.8063e-08	SatelliteGlia
38438	Nup93	-1.23774	5.79729e-08	SatelliteGlia
38439	Hoxb2	-0.815978	5.69602e-08	SatelliteGlia
38440	Tnfrsf1b	-4.75984	5.66999e-08	SatelliteGlia
38441	Ap3d1	-0.39281	5.66124e-08	SatelliteGlia
38442	Stk3	-0.607422	5.56126e-08	SatelliteGlia
38443	Mob1b	-0.611348	5.12227e-08	SatelliteGlia
38444	Traf5	-1.27228	4.98026e-08	SatelliteGlia
38445	Hmx1	-1.06962	4.94682e-08	SatelliteGlia
38446	Rap1gap2	-1.04887	4.89665e-08	SatelliteGlia
38447	Gimap9	-6.55622	4.79178e-08	SatelliteGlia
38448	Ppp1r12c	-0.322792	4.66918e-08	SatelliteGlia
38449	Bcl10	-0.314188	4.6001e-08	SatelliteGlia
38450	Serpinb1a	-2.93691	4.4311e-08	SatelliteGlia
38451	Nt5c2	-0.634732	4.34323e-08	SatelliteGlia
38452	Susd2	-1.06693	4.19815e-08	SatelliteGlia
38453	Atp1a3	-0.862119	4.14958e-08	SatelliteGlia
38454	Pdxk	-0.706328	4.10314e-08	SatelliteGlia
38455	Rbm5	-0.228956	4.08369e-08	SatelliteGlia
38456	Ifrd1	-0.273835	3.90001e-08	SatelliteGlia
38457	Slc6a17	-1.98188	3.86274e-08	SatelliteGlia
38458	Kcnc4	-0.770795	3.86189e-08	SatelliteGlia
38459	Arf3	-0.429109	3.82429e-08	SatelliteGlia
38460	Gna15	-6.4091	3.81969e-08	SatelliteGlia
38461	Foxc2	-7.86706	3.72907e-08	SatelliteGlia
38462	Khdrbs3	-0.464177	3.644e-08	SatelliteGlia
38463	Prpf18	-0.573851	3.60622e-08	SatelliteGlia
38464	Camkk2	-0.548139	3.51944e-08	SatelliteGlia
38465	Pabpc4	-1.18093	3.51336e-08	SatelliteGlia
38466	Cd163	-6.29177	3.49571e-08	SatelliteGlia
38467	Dctpp1	-0.733452	3.4133e-08	SatelliteGlia
38468	Abhd2	-0.726626	3.30162e-08	SatelliteGlia
38469	Ccdc115	-0.636039	3.30073e-08	SatelliteGlia
38470	Bcor	-0.758753	3.19365e-08	SatelliteGlia
38471	Nae1	-0.339435	3.1503e-08	SatelliteGlia
38472	Sbf2	-0.407257	3.11608e-08	SatelliteGlia
38473	Ica1	-2.02802	2.99413e-08	SatelliteGlia
38474	Tbkbp1	-2.78367	2.91788e-08	SatelliteGlia
38475	Adgrb2	-1.64078	2.80162e-08	SatelliteGlia
38476	Thrap3	-0.230778	2.71e-08	SatelliteGlia
38477	Lipe	-0.737587	2.64822e-08	SatelliteGlia
38478	Srp72	-0.262645	2.56433e-08	SatelliteGlia
38479	Ifi44	-4.59875	2.51125e-08	SatelliteGlia
38480	Ncs1	-0.973658	2.4902e-08	SatelliteGlia
38481	Eno2	-0.52947	2.42001e-08	SatelliteGlia
38482	Ints6l	-0.736092	2.28603e-08	SatelliteGlia
38483	Ndufb11	-0.131122	2.25258e-08	SatelliteGlia
38484	Sla	-6.52951	2.22804e-08	SatelliteGlia
38485	Amer2	-2.07798	2.16596e-08	SatelliteGlia
38486	Abhd12	-0.425653	2.09053e-08	SatelliteGlia
38487	Cnot6l	-0.445155	2.08274e-08	SatelliteGlia
38488	Kif2a	-0.359702	2.07684e-08	SatelliteGlia
38489	Pfdn4	-0.455464	2.05424e-08	SatelliteGlia
38490	Mmd	-1.18221	2.0099e-08	SatelliteGlia
38491	Usp50	-0.77073	1.97226e-08	SatelliteGlia
38492	Nova2	-2.70372	1.95733e-08	SatelliteGlia
38493	Snph	-2.3025	1.93054e-08	SatelliteGlia
38494	Crabp2	-3.41303	1.87896e-08	SatelliteGlia
38495	Hrct1	-1.44656	1.87512e-08	SatelliteGlia
38496	Clk3	-0.469836	1.85639e-08	SatelliteGlia
38497	Usp12	-0.653174	1.82521e-08	SatelliteGlia
38498	Begain	-2.35799	1.80069e-08	SatelliteGlia
38499	Akirin1	-0.417125	1.78666e-08	SatelliteGlia
38500	Snap91	-0.911668	1.76303e-08	SatelliteGlia
38501	Kcnh7	-1.68519	1.72709e-08	SatelliteGlia
38502	Cmc1	-0.515933	1.69245e-08	SatelliteGlia
38503	Lefty1	-0.964316	1.66861e-08	SatelliteGlia
38504	Pxk	-0.504192	1.65366e-08	SatelliteGlia
38505	Ikzf1	-6.14449	1.6078e-08	SatelliteGlia
38506	Slc25a33	-0.841761	1.56585e-08	SatelliteGlia
38507	Tnfrsf13b	-5.99074	1.50787e-08	SatelliteGlia
38508	Atrnl1	-0.732404	1.50668e-08	SatelliteGlia
38509	Sgms2	-1.7293	1.49335e-08	SatelliteGlia
38510	Cpne9	-1.59028	1.43386e-08	SatelliteGlia
38511	Fam107b	-0.965692	1.40673e-08	SatelliteGlia
38512	Zfand2a	-1.1013	1.3953e-08	SatelliteGlia
38513	Itsn2	-0.342559	1.38741e-08	SatelliteGlia
38514	Dact3	-0.832892	1.31334e-08	SatelliteGlia
38515	Zbtb16	-1.55469	1.30274e-08	SatelliteGlia
38516	Clec4a1	-6.44488	1.27313e-08	SatelliteGlia
38517	Hnrnpf	-0.177336	1.263e-08	SatelliteGlia
38518	Epha4	-5.9835	1.25118e-08	SatelliteGlia
38519	Samsn1	-7.27815	1.24437e-08	SatelliteGlia
38520	Dmxl2	-0.785372	1.17262e-08	SatelliteGlia
38521	Tenm4	-1.38998	1.1538e-08	SatelliteGlia
38522	Mydgf	-0.268743	1.14119e-08	SatelliteGlia
38523	Nebl	-1.24438	1.12866e-08	SatelliteGlia
38524	Nat9	-0.68407	1.12081e-08	SatelliteGlia
38525	Ror1	-5.16976	1.10293e-08	SatelliteGlia
38526	Gbp9	-1.30151	1.07265e-08	SatelliteGlia
38527	Nup98	-0.382939	1.06612e-08	SatelliteGlia
38528	Larp1b	-0.498502	1.0395e-08	SatelliteGlia
38529	Ccni	-0.30504	1.02349e-08	SatelliteGlia
38530	Tlr4	-2.78293	1.01514e-08	SatelliteGlia
38531	Mpg	-0.751316	1.0107e-08	SatelliteGlia
38532	Dguok	-0.286919	9.8731e-09	SatelliteGlia
38533	Capza1	-0.399286	9.69441e-09	SatelliteGlia
38534	Bcl2a1a	-6.94869	9.63802e-09	SatelliteGlia
38535	Ciita	-5.77541	9.55425e-09	SatelliteGlia
38536	Polr3d	-0.669148	9.49185e-09	SatelliteGlia
38537	Zfpm1	-1.6219	9.45616e-09	SatelliteGlia
38538	Dnajb1	-0.198189	9.43011e-09	SatelliteGlia
38539	Aoah	-5.75465	9.07052e-09	SatelliteGlia
38540	Lrch1	-1.30449	9.0674e-09	SatelliteGlia
38541	Cdc42	-0.133316	8.43343e-09	SatelliteGlia
38542	Plcg2	-5.44831	8.4166e-09	SatelliteGlia
38543	Shc2	-1.63791	8.40707e-09	SatelliteGlia
38544	Gm11681	-7.17054	8.39903e-09	SatelliteGlia
38545	Nos1ap	-1.34587	8.38952e-09	SatelliteGlia
38546	Nfkbiz	-0.406338	8.38464e-09	SatelliteGlia
38547	Bok	-2.90801	8.21062e-09	SatelliteGlia
38548	Mon2	-0.358661	7.84587e-09	SatelliteGlia
38549	Dlgap4	-0.285469	7.40866e-09	SatelliteGlia
38550	Tma7	-0.170493	7.37494e-09	SatelliteGlia
38551	Mrrf	-0.750934	7.26058e-09	SatelliteGlia
38552	Mark1	-2.24149	6.8204e-09	SatelliteGlia
38553	Galnt12	-5.16999	6.81151e-09	SatelliteGlia
38554	Eml2	-0.592409	6.68475e-09	SatelliteGlia
38555	Rbm25	-0.188219	6.59584e-09	SatelliteGlia
38556	Tgif1	-0.874584	6.38365e-09	SatelliteGlia
38557	Fam214a	-1.4449	6.23321e-09	SatelliteGlia
38558	Eogt	-1.59234	6.09994e-09	SatelliteGlia
38559	Abhd16a	-0.313639	5.98318e-09	SatelliteGlia
38560	Pip5k1c	-0.622384	5.95488e-09	SatelliteGlia
38561	Luc7l2	-0.175056	5.70004e-09	SatelliteGlia
38562	Fabp3	-1.00005	5.57999e-09	SatelliteGlia
38563	Mapk8	-0.763388	5.50104e-09	SatelliteGlia
38564	Smim3	-1.23269	5.12916e-09	SatelliteGlia
38565	Tmem178b	-0.948053	4.93808e-09	SatelliteGlia
38566	Arhgap29	-0.478583	4.87402e-09	SatelliteGlia
38567	Cast	-0.238226	4.70944e-09	SatelliteGlia
38568	Rragc	-0.416282	4.69686e-09	SatelliteGlia
38569	Cntn3	-1.99142	4.54926e-09	SatelliteGlia
38570	AI839979	-4.82298	4.54926e-09	SatelliteGlia
38571	Ube2o	-0.676101	4.50221e-09	SatelliteGlia
38572	B830012L14Rik	-2.42685	4.49633e-09	SatelliteGlia
38573	Pdhb	-0.358103	4.44198e-09	SatelliteGlia
38574	Dtd1	-0.434379	4.35611e-09	SatelliteGlia
38575	Csde1	-0.218224	4.30872e-09	SatelliteGlia
38576	Batf3	-5.08947	4.13728e-09	SatelliteGlia
38577	Uqcc3	-0.322446	4.09949e-09	SatelliteGlia
38578	Zc2hc1a	-0.448844	3.88644e-09	SatelliteGlia
38579	Ppfia2	-1.80278	3.87823e-09	SatelliteGlia
38580	Col4a4	-1.15007	3.6745e-09	SatelliteGlia
38581	Rundc3a	-0.792821	3.45727e-09	SatelliteGlia
38582	Prelid2	-2.62173	3.41687e-09	SatelliteGlia
38583	Chchd1	-0.223766	3.22703e-09	SatelliteGlia
38584	Ptger4	-3.78143	3.13194e-09	SatelliteGlia
38585	Casq2	-5.79139	3.13126e-09	SatelliteGlia
38586	Robo4	-6.07521	3.06394e-09	SatelliteGlia
38587	Cox7b	-0.147801	3.02604e-09	SatelliteGlia
38588	Ctnna2	-1.19471	2.99124e-09	SatelliteGlia
38589	She	-7.00135	2.98607e-09	SatelliteGlia
38590	Yme1l1	-0.267648	2.94352e-09	SatelliteGlia
38591	Slc29a3	-1.0331	2.92063e-09	SatelliteGlia
38592	Pros1	-0.396271	2.90703e-09	SatelliteGlia
38593	Rufy3	-0.441376	2.9019e-09	SatelliteGlia
38594	Sec24d	-0.790196	2.79571e-09	SatelliteGlia
38595	Gm9844	-1.8034	2.6262e-09	SatelliteGlia
38596	Vps36	-0.342033	2.59803e-09	SatelliteGlia
38597	Grb2	-0.297906	2.54075e-09	SatelliteGlia
38598	Yeats2	-0.741561	2.49871e-09	SatelliteGlia
38599	Gata3	-1.65297	2.43644e-09	SatelliteGlia
38600	Mme	-5.341	2.43304e-09	SatelliteGlia
38601	Itga3	-1.46675	2.23186e-09	SatelliteGlia
38602	Mmp19	-3.59834	2.20004e-09	SatelliteGlia
38603	Cpeb1	-0.725202	2.19266e-09	SatelliteGlia
38604	Timp4	-4.0511	2.12828e-09	SatelliteGlia
38605	Impdh1	-1.43063	2.12757e-09	SatelliteGlia
38606	Slc38a10	-0.403252	2.1102e-09	SatelliteGlia
38607	Tep1	-1.16719	2.0822e-09	SatelliteGlia
38608	Prkcz	-1.19645	2.04388e-09	SatelliteGlia
38609	Hivep3	-1.13941	2.01113e-09	SatelliteGlia
38610	Cds2	-0.375088	2.01113e-09	SatelliteGlia
38611	Usp3	-0.589395	1.98582e-09	SatelliteGlia
38612	Clec4b1	-7.85929	1.95055e-09	SatelliteGlia
38613	Tnfrsf11a	-4.53894	1.93937e-09	SatelliteGlia
38614	Lamc1	-0.363653	1.9286e-09	SatelliteGlia
38615	Tomm70a	-0.402407	1.92596e-09	SatelliteGlia
38616	Was	-5.52251	1.87559e-09	SatelliteGlia
38617	Creld2	-0.566168	1.86034e-09	SatelliteGlia
38618	Hint1	-0.139399	1.84129e-09	SatelliteGlia
38619	Asl	-0.58208	1.83887e-09	SatelliteGlia
38620	Adcy9	-1.2931	1.77464e-09	SatelliteGlia
38621	Sft2d2	-0.652682	1.74499e-09	SatelliteGlia
38622	Rdh10	-1.23111	1.73303e-09	SatelliteGlia
38623	Lzts2	-0.503042	1.73293e-09	SatelliteGlia
38624	B3galt1	-1.36195	1.7105e-09	SatelliteGlia
38625	Cabp1	-1.9546	1.67718e-09	SatelliteGlia
38626	St8sia1	-1.58975	1.67008e-09	SatelliteGlia
38627	Mfhas1	-0.895346	1.65842e-09	SatelliteGlia
38628	Airn	-2.1504	1.50788e-09	SatelliteGlia
38629	Dysf	-1.72582	1.48397e-09	SatelliteGlia
38630	Znhit1	-0.368804	1.42919e-09	SatelliteGlia
38631	Ethe1	-0.604515	1.36758e-09	SatelliteGlia
38632	Ifi209	-7.85571	1.36093e-09	SatelliteGlia
38633	C3	-4.3784	1.28113e-09	SatelliteGlia
38634	Pwwp2b	-1.83303	1.27606e-09	SatelliteGlia
38635	Nectin2	-0.942621	1.27481e-09	SatelliteGlia
38636	Smim27	-0.42544	1.26401e-09	SatelliteGlia
38637	Ttc9b	-1.14118	1.24273e-09	SatelliteGlia
38638	Gse1	-0.752487	1.13403e-09	SatelliteGlia
38639	Ackr1	-2.13522	1.13338e-09	SatelliteGlia
38640	Pirb	-3.26632	1.12379e-09	SatelliteGlia
38641	Ifi213	-7.51901	1.09722e-09	SatelliteGlia
38642	C1d	-0.295319	1.08006e-09	SatelliteGlia
38643	Zfp9	-0.999728	1.0791e-09	SatelliteGlia
38644	Cdk16	-0.509437	1.07062e-09	SatelliteGlia
38645	Fxyd7	-0.62682	1.05189e-09	SatelliteGlia
38646	Lama2	-0.53841	1.02678e-09	SatelliteGlia
38647	Hjurp	-0.469183	1.00875e-09	SatelliteGlia
38648	Slc4a3	-0.818327	9.97368e-10	SatelliteGlia
38649	Mpp1	-0.533293	9.94416e-10	SatelliteGlia
38650	Arfgap1	-0.608719	9.90409e-10	SatelliteGlia
38651	Prrc1	-0.677428	9.89697e-10	SatelliteGlia
38652	Kif26b	-1.56865	9.82032e-10	SatelliteGlia
38653	Bin2	-7.19336	9.6365e-10	SatelliteGlia
38654	Smim5	-3.59426	9.38314e-10	SatelliteGlia
38655	Nktr	-0.266441	9.10382e-10	SatelliteGlia
38656	Hhex	-6.26445	8.60412e-10	SatelliteGlia
38657	Gpc4	-1.42133	8.56281e-10	SatelliteGlia
38658	Pnrc2	-0.496536	8.54958e-10	SatelliteGlia
38659	Spns2	-2.85232	8.47908e-10	SatelliteGlia
38660	Acot9	-0.504276	8.26654e-10	SatelliteGlia
38661	Ppp2r2c	-0.973907	7.92587e-10	SatelliteGlia
38662	Rnase6	-25.8918	7.88865e-10	SatelliteGlia
38663	Cadm3	-0.752065	7.7633e-10	SatelliteGlia
38664	Rrad	-1.36467	7.7305e-10	SatelliteGlia
38665	Tuba4a	-0.707812	7.64028e-10	SatelliteGlia
38666	Snx29	-1.25037	7.62727e-10	SatelliteGlia
38667	Ubfd1	-0.576139	7.55493e-10	SatelliteGlia
38668	Wnk1	-0.20975	7.53402e-10	SatelliteGlia
38669	Ppp1r15a	-0.226654	7.47858e-10	SatelliteGlia
38670	Cltb	-0.250965	7.22754e-10	SatelliteGlia
38671	Lsm12	-0.333871	7.05251e-10	SatelliteGlia
38672	Ccm2l	-5.7461	7.02471e-10	SatelliteGlia
38673	Papola	-0.261682	6.98192e-10	SatelliteGlia
38674	Siglech	-6.37635	6.88184e-10	SatelliteGlia
38675	Xlr	-5.85225	6.81791e-10	SatelliteGlia
38676	Nsf	-0.491328	6.73713e-10	SatelliteGlia
38677	Aff1	-0.641419	6.5994e-10	SatelliteGlia
38678	Gan	-0.913073	6.48927e-10	SatelliteGlia
38679	Gdap1	-1.05422	6.48612e-10	SatelliteGlia
38680	Gnb3	-1.33778	6.44716e-10	SatelliteGlia
38681	Golga3	-0.536154	6.14101e-10	SatelliteGlia
38682	Emg1	-0.336766	6.08872e-10	SatelliteGlia
38683	Gm34084	-6.7424	6.06614e-10	SatelliteGlia
38684	Trabd2b	-5.1991	5.97863e-10	SatelliteGlia
38685	Galnt11	-0.573628	5.94158e-10	SatelliteGlia
38686	Pacsin1	-1.22657	5.88786e-10	SatelliteGlia
38687	Mast1	-1.99451	5.68937e-10	SatelliteGlia
38688	Rbbp8	-1.56553	5.46366e-10	SatelliteGlia
38689	Sybu	-1.83283	5.29447e-10	SatelliteGlia
38690	Erc2	-1.67537	5.03558e-10	SatelliteGlia
38691	Hacd4	-0.660121	4.75941e-10	SatelliteGlia
38692	Znrd1	-0.321862	4.73996e-10	SatelliteGlia
38693	Tifa	-1.36707	4.67127e-10	SatelliteGlia
38694	Rab15	-1.12382	4.33874e-10	SatelliteGlia
38695	Daam1	-0.600512	4.29723e-10	SatelliteGlia
38696	Slc16a6	-3.83898	4.28817e-10	SatelliteGlia
38697	Tbc1d8	-2.41137	4.28598e-10	SatelliteGlia
38698	Flii	-0.421933	4.28598e-10	SatelliteGlia
38699	Chgb	-0.539197	4.14863e-10	SatelliteGlia
38700	Glud1	-0.253421	4.06993e-10	SatelliteGlia
38701	Rgs7bp	-1.53102	4.06663e-10	SatelliteGlia
38702	Rere	-0.409972	3.96672e-10	SatelliteGlia
38703	Enpep	-8.10494	3.93164e-10	SatelliteGlia
38704	Pilra	-6.29697	3.91288e-10	SatelliteGlia
38705	Nop56	-0.329067	3.81909e-10	SatelliteGlia
38706	Klf3	-0.413505	3.81559e-10	SatelliteGlia
38707	Dgka	-0.806848	3.72697e-10	SatelliteGlia
38708	Ints6	-0.349996	3.68362e-10	SatelliteGlia
38709	Eprs	-0.266441	3.6362e-10	SatelliteGlia
38710	Sec23a	-0.588944	3.57182e-10	SatelliteGlia
38711	Gaa	-0.321715	3.54186e-10	SatelliteGlia
38712	Boc	-4.17658	3.53864e-10	SatelliteGlia
38713	Arap3	-5.17848	3.52591e-10	SatelliteGlia
38714	Sertad1	-0.377637	3.51221e-10	SatelliteGlia
38715	Cars	-0.792239	3.48464e-10	SatelliteGlia
38716	Zfp655	-0.769563	3.4834e-10	SatelliteGlia
38717	Wscd2	-2.91914	3.41294e-10	SatelliteGlia
38718	Mast2	-0.886617	3.25613e-10	SatelliteGlia
38719	Numbl	-0.687731	3.21172e-10	SatelliteGlia
38720	Sfpq	-0.203514	3.1791e-10	SatelliteGlia
38721	Anp32a	-0.24481	3.12793e-10	SatelliteGlia
38722	Arrb2	-0.948659	3.07527e-10	SatelliteGlia
38723	Limk2	-0.847762	2.99429e-10	SatelliteGlia
38724	Sept3	-1.66031	2.84205e-10	SatelliteGlia
38725	Ppib	-0.107671	2.78503e-10	SatelliteGlia
38726	Ppp3cb	-0.419079	2.78387e-10	SatelliteGlia
38727	Setd3	-0.262154	2.76575e-10	SatelliteGlia
38728	Slc9a1	-1.13232	2.76575e-10	SatelliteGlia
38729	Rasd1	-3.31508	2.73358e-10	SatelliteGlia
38730	Lilrb4a	-7.97651	2.72949e-10	SatelliteGlia
38731	Blnk	-6.45053	2.67666e-10	SatelliteGlia
38732	Hectd4	-0.682555	2.65716e-10	SatelliteGlia
38733	Celsr3	-2.46582	2.59916e-10	SatelliteGlia
38734	Ap1b1	-0.741373	2.58026e-10	SatelliteGlia
38735	Syk	-6.28144	2.53987e-10	SatelliteGlia
38736	Ina	-0.799528	2.46984e-10	SatelliteGlia
38737	Gmip	-2.27548	2.42241e-10	SatelliteGlia
38738	Fas	-1.0255	2.42241e-10	SatelliteGlia
38739	Irf2	-0.299242	2.41304e-10	SatelliteGlia
38740	Golga4	-0.347923	2.36079e-10	SatelliteGlia
38741	Zc3h7a	-0.447804	2.35307e-10	SatelliteGlia
38742	Ttc7b	-1.18182	2.30769e-10	SatelliteGlia
38743	Srp9	-0.193079	2.26092e-10	SatelliteGlia
38744	Serf2	-0.11556	2.26068e-10	SatelliteGlia
38745	Ptafr	-6.48789	2.26061e-10	SatelliteGlia
38746	Nudt18	-0.982661	2.24605e-10	SatelliteGlia
38747	Stap1	-4.33705	2.16236e-10	SatelliteGlia
38748	Psma7	-0.161545	2.10954e-10	SatelliteGlia
38749	Tmem255b	-3.47201	2.10754e-10	SatelliteGlia
38750	Triap1	-0.567588	1.91021e-10	SatelliteGlia
38751	Cbl	-0.461321	1.85207e-10	SatelliteGlia
38752	Tmem65	-0.419847	1.83266e-10	SatelliteGlia
38753	Osbpl6	-1.50614	1.80749e-10	SatelliteGlia
38754	Plcd3	-1.78068	1.78366e-10	SatelliteGlia
38755	Gm28875	-1.56426	1.72063e-10	SatelliteGlia
38756	Ube2j1	-0.557842	1.68682e-10	SatelliteGlia
38757	Cyb5r4	-0.818512	1.60532e-10	SatelliteGlia
38758	Nfam1	-6.45595	1.59074e-10	SatelliteGlia
38759	Nop58	-0.212535	1.58648e-10	SatelliteGlia
38760	Tspyl4	-0.592532	1.57633e-10	SatelliteGlia
38761	Tgoln1	-0.250419	1.57238e-10	SatelliteGlia
38762	Hcrtr1	-1.24958	1.57144e-10	SatelliteGlia
38763	Jam2	-0.692016	1.56889e-10	SatelliteGlia
38764	Tro	-1.56513	1.54739e-10	SatelliteGlia
38765	Rcn3	-0.372131	1.5256e-10	SatelliteGlia
38766	Emd	-0.395696	1.45454e-10	SatelliteGlia
38767	Gnao1	-0.643017	1.45301e-10	SatelliteGlia
38768	Bzw1	-0.238425	1.44777e-10	SatelliteGlia
38769	Scn2b	-1.07329	1.44309e-10	SatelliteGlia
38770	Slc7a8	-2.55261	1.4386e-10	SatelliteGlia
38771	Gripap1	-0.471751	1.36727e-10	SatelliteGlia
38772	Rgs17	-1.75718	1.35539e-10	SatelliteGlia
38773	Ccnd3	-0.404615	1.33593e-10	SatelliteGlia
38774	Mrps15	-0.323377	1.31054e-10	SatelliteGlia
38775	Cntnap5a	-2.08377	1.30155e-10	SatelliteGlia
38776	Tmem109	-0.358721	1.24197e-10	SatelliteGlia
38777	Moxd1	-4.90343	1.22059e-10	SatelliteGlia
38778	Birc6	-0.287396	1.18526e-10	SatelliteGlia
38779	Acer3	-0.904404	1.08163e-10	SatelliteGlia
38780	Spryd3	-0.570981	1.05946e-10	SatelliteGlia
38781	Tmem131	-0.634248	1.01103e-10	SatelliteGlia
38782	Llph	-0.284445	1.00163e-10	SatelliteGlia
38783	Rgs11	-1.37929	9.84352e-11	SatelliteGlia
38784	Plcb1	-2.44822	9.44713e-11	SatelliteGlia
38785	Map3k20	-1.2109	9.18522e-11	SatelliteGlia
38786	Nfil3	-0.634995	9.13763e-11	SatelliteGlia
38787	Ikbkb	-0.466523	8.99707e-11	SatelliteGlia
38788	Rbbp6	-0.267338	8.98021e-11	SatelliteGlia
38789	Zfp652	-0.520367	8.94046e-11	SatelliteGlia
38790	Extl3	-0.62234	8.89408e-11	SatelliteGlia
38791	Alyref	-0.329707	8.84597e-11	SatelliteGlia
38792	Ppp1r16b	-3.31758	8.81411e-11	SatelliteGlia
38793	Cacna2d3	-1.83943	8.78553e-11	SatelliteGlia
38794	Myd88	-0.545455	8.54367e-11	SatelliteGlia
38795	Lilr4b	-6.58596	8.34316e-11	SatelliteGlia
38796	Grk6	-0.70252	8.00223e-11	SatelliteGlia
38797	Bmp4	-2.99581	7.95331e-11	SatelliteGlia
38798	Htatip2	-0.868521	7.47368e-11	SatelliteGlia
38799	Ubb	-0.107115	7.31208e-11	SatelliteGlia
38800	Rassf4	-1.01978	7.16956e-11	SatelliteGlia
38801	Dmpk	-1.29604	7.13685e-11	SatelliteGlia
38802	A4galt	-3.20198	7.07046e-11	SatelliteGlia
38803	Swi5	-0.156019	6.85965e-11	SatelliteGlia
38804	Mkl2	-0.922518	6.50432e-11	SatelliteGlia
38805	Tango2	-0.767028	6.36846e-11	SatelliteGlia
38806	Ssu72	-0.297027	6.36261e-11	SatelliteGlia
38807	Pirt	-0.798156	6.27802e-11	SatelliteGlia
38808	Ret	-1.05433	6.26051e-11	SatelliteGlia
38809	Vav2	-0.930721	5.9759e-11	SatelliteGlia
38810	Tspan8	-0.682421	5.66408e-11	SatelliteGlia
38811	Serpini1	-1.10743	5.48959e-11	SatelliteGlia
38812	Resp18	-1.16271	5.40822e-11	SatelliteGlia
38813	Tmem248	-0.669052	5.38248e-11	SatelliteGlia
38814	Ccdc136	-0.90217	4.91002e-11	SatelliteGlia
38815	Il16	-2.59344	4.88144e-11	SatelliteGlia
38816	Trip12	-0.322611	4.62133e-11	SatelliteGlia
38817	Lrrc49	-1.14726	4.47774e-11	SatelliteGlia
38818	Stat6	-0.729614	4.45163e-11	SatelliteGlia
38819	Susd3	-25.9416	4.10189e-11	SatelliteGlia
38820	Ipo11	-1.24025	4.09477e-11	SatelliteGlia
38821	Cd38	-7.85945	4.0762e-11	SatelliteGlia
38822	Efna5	-0.982536	3.89746e-11	SatelliteGlia
38823	Psmb1	-0.181982	3.8371e-11	SatelliteGlia
38824	Usp14	-0.39804	3.66802e-11	SatelliteGlia
38825	Acta2	-3.30719	3.54591e-11	SatelliteGlia
38826	Cep170b	-0.922137	3.50348e-11	SatelliteGlia
38827	Trmt112	-0.219259	3.42187e-11	SatelliteGlia
38828	Gramd1a	-0.55628	3.39599e-11	SatelliteGlia
38829	Tfap2b	-1.29171	3.27541e-11	SatelliteGlia
38830	Plpp5	-0.971489	3.18622e-11	SatelliteGlia
38831	Garnl3	-1.04096	3.17333e-11	SatelliteGlia
38832	Gimap5	-9.31424	3.06246e-11	SatelliteGlia
38833	Gars	-0.460685	3.00406e-11	SatelliteGlia
38834	Mgat5	-1.20181	2.93482e-11	SatelliteGlia
38835	Bcl2a1d	-6.51358	2.92345e-11	SatelliteGlia
38836	Gnl3	-0.424652	2.89253e-11	SatelliteGlia
38837	Ccl6	-6.03188	2.73555e-11	SatelliteGlia
38838	Plk2	-0.461977	2.73157e-11	SatelliteGlia
38839	Rpl27-ps3	-0.778309	2.53123e-11	SatelliteGlia
38840	Sncb	-1.22237	2.53096e-11	SatelliteGlia
38841	Vill	-5.89612	2.36416e-11	SatelliteGlia
38842	Arhgap33	-1.98073	2.34051e-11	SatelliteGlia
38843	Ankrd13a	-0.874201	2.31352e-11	SatelliteGlia
38844	Anxa11	-0.480141	2.30256e-11	SatelliteGlia
38845	Ushbp1	-2.12808	2.26282e-11	SatelliteGlia
38846	Tmem263	-0.597061	2.25073e-11	SatelliteGlia
38847	Gtf2a2	-0.290253	1.9862e-11	SatelliteGlia
38848	Ubtd1	-1.37355	1.94849e-11	SatelliteGlia
38849	Slain2	-0.52495	1.91578e-11	SatelliteGlia
38850	Dut	-0.560817	1.77168e-11	SatelliteGlia
38851	Adcy4	-6.7276	1.7286e-11	SatelliteGlia
38852	Myo1f	-6.57853	1.69813e-11	SatelliteGlia
38853	Stx5a	-0.40399	1.68903e-11	SatelliteGlia
38854	Gpr153	-3.08449	1.65081e-11	SatelliteGlia
38855	Zbtb7a	-0.294647	1.56125e-11	SatelliteGlia
38856	Cd55	-1.7002	1.55916e-11	SatelliteGlia
38857	Isyna1	-0.782444	1.52949e-11	SatelliteGlia
38858	Ppp1r14a	-6.06149	1.4669e-11	SatelliteGlia
38859	Rgs7	-1.49453	1.4313e-11	SatelliteGlia
38860	Ifitm1	-6.09494	1.41958e-11	SatelliteGlia
38861	Sgsm1	-1.78999	1.39404e-11	SatelliteGlia
38862	Stx1a	-1.17331	1.36424e-11	SatelliteGlia
38863	Glis2	-1.17466	1.3358e-11	SatelliteGlia
38864	Rangap1	-0.490066	1.27641e-11	SatelliteGlia
38865	Rpl10-ps3	-1.08128	1.2047e-11	SatelliteGlia
38866	Wdr26	-0.326299	1.19095e-11	SatelliteGlia
38867	Prkcb	-2.49312	1.16023e-11	SatelliteGlia
38868	Pvt1	-2.51661	1.14083e-11	SatelliteGlia
38869	Sdc1	-3.92217	1.13641e-11	SatelliteGlia
38870	Magoh	-0.305302	1.13408e-11	SatelliteGlia
38871	B4galnt1	-2.36709	1.09398e-11	SatelliteGlia
38872	Ms4a4c	-7.18293	1.08942e-11	SatelliteGlia
38873	Gpx3	-3.5313	1.0716e-11	SatelliteGlia
38874	Mrps18c	-0.422058	1.06921e-11	SatelliteGlia
38875	Mgat2	-0.563009	1.05621e-11	SatelliteGlia
38876	Gmppb	-1.0955	1.00763e-11	SatelliteGlia
38877	Sfxn3	-0.865302	9.54627e-12	SatelliteGlia
38878	Mybph	-6.67597	9.45033e-12	SatelliteGlia
38879	Lysmd3	-0.779623	8.97288e-12	SatelliteGlia
38880	Nab1	-0.408343	8.72052e-12	SatelliteGlia
38881	Slc16a9	-5.16875	8.65605e-12	SatelliteGlia
38882	Ehd1	-0.415944	8.61916e-12	SatelliteGlia
38883	Atf4	-0.220637	8.47555e-12	SatelliteGlia
38884	Inpp4a	-0.755302	8.21922e-12	SatelliteGlia
38885	Usp15	-0.42565	7.79354e-12	SatelliteGlia
38886	Fhl1	-0.843105	7.48472e-12	SatelliteGlia
38887	Hecw2	-3.75691	6.6685e-12	SatelliteGlia
38888	Hook1	-2.64558	6.62429e-12	SatelliteGlia
38889	Icosl	-5.81156	6.61768e-12	SatelliteGlia
38890	Coro1c	-0.511596	6.56347e-12	SatelliteGlia
38891	Dock6	-0.821205	6.44138e-12	SatelliteGlia
38892	B430010I23Rik	-1.94841	6.17296e-12	SatelliteGlia
38893	Creld1	-0.634066	6.08824e-12	SatelliteGlia
38894	Hs6st1	-1.28967	6.05768e-12	SatelliteGlia
38895	Ly96	-1.57071	6.0511e-12	SatelliteGlia
38896	Eif3m	-0.250567	5.97304e-12	SatelliteGlia
38897	Pde9a	-2.69211	5.57666e-12	SatelliteGlia
38898	St3gal1	-1.94408	5.36489e-12	SatelliteGlia
38899	Phf11b	-4.69257	5.3317e-12	SatelliteGlia
38900	Tmem108	-3.01794	5.20909e-12	SatelliteGlia
38901	Gimap4	-7.43172	4.96381e-12	SatelliteGlia
38902	AU020206	-1.22611	4.82102e-12	SatelliteGlia
38903	Itpripl2	-0.68071	4.73986e-12	SatelliteGlia
38904	Prpf38b	-0.359601	4.52269e-12	SatelliteGlia
38905	Ptprg	-1.28064	4.51375e-12	SatelliteGlia
38906	Adrb2	-1.11391	4.4481e-12	SatelliteGlia
38907	Nufip2	-0.314228	4.38443e-12	SatelliteGlia
38908	Ctxn3	-6.65716	4.3679e-12	SatelliteGlia
38909	Ldlrad4	-1.78439	4.14215e-12	SatelliteGlia
38910	Agtr1a	-1.5509	4.12705e-12	SatelliteGlia
38911	Rarres1	-2.77294	3.91959e-12	SatelliteGlia
38912	Pkn1	-0.605042	3.7676e-12	SatelliteGlia
38913	Phf24	-1.42783	3.5384e-12	SatelliteGlia
38914	Ctbp2	-0.578021	3.52476e-12	SatelliteGlia
38915	Hlx	-6.45667	3.42373e-12	SatelliteGlia
38916	Hipk1	-0.348576	3.36178e-12	SatelliteGlia
38917	Coro2a	-1.31935	3.27239e-12	SatelliteGlia
38918	H6pd	-2.21088	3.27211e-12	SatelliteGlia
38919	Cd37	-5.39007	3.0417e-12	SatelliteGlia
38920	Slc15a3	-5.71779	3.02667e-12	SatelliteGlia
38921	Bmp7	-4.11638	2.88532e-12	SatelliteGlia
38922	St6galnac4	-1.15304	2.84842e-12	SatelliteGlia
38923	Snrpg	-0.258099	2.80963e-12	SatelliteGlia
38924	Myl9	-1.07816	2.66794e-12	SatelliteGlia
38925	Rassf9	-6.66583	2.62714e-12	SatelliteGlia
38926	Maoa	-0.366603	2.59302e-12	SatelliteGlia
38927	Mrpl57	-0.365274	2.5519e-12	SatelliteGlia
38928	Halr1	-7.14876	2.49515e-12	SatelliteGlia
38929	Rassf5	-2.44441	2.46136e-12	SatelliteGlia
38930	Mapk11	-1.68871	2.42195e-12	SatelliteGlia
38931	Sgpp2	-1.18418	2.38371e-12	SatelliteGlia
38932	Amy1	-2.36845	2.19294e-12	SatelliteGlia
38933	Fkbp1b	-1.07195	2.19016e-12	SatelliteGlia
38934	Yrdc	-0.813384	2.18351e-12	SatelliteGlia
38935	Thoc7	-0.298576	2.14374e-12	SatelliteGlia
38936	Plcl1	-2.33478	2.12094e-12	SatelliteGlia
38937	Uggt1	-0.628955	2.04969e-12	SatelliteGlia
38938	Nbdy	-0.362078	1.92589e-12	SatelliteGlia
38939	Ctsc	-0.986946	1.91527e-12	SatelliteGlia
38940	Ackr3	-1.77148	1.89659e-12	SatelliteGlia
38941	Trim30a	-0.786632	1.87759e-12	SatelliteGlia
38942	Slco1a4	-5.08015	1.85871e-12	SatelliteGlia
38943	Vav1	-6.87292	1.78052e-12	SatelliteGlia
38944	Lgals9	-0.555087	1.77016e-12	SatelliteGlia
38945	Slc25a24	-1.35244	1.64582e-12	SatelliteGlia
38946	Dpp6	-1.2326	1.61434e-12	SatelliteGlia
38947	Chd1	-0.419574	1.60587e-12	SatelliteGlia
38948	Rogdi	-0.937533	1.59858e-12	SatelliteGlia
38949	Slc16a2	-1.54552	1.59745e-12	SatelliteGlia
38950	Itgam	-6.32645	1.59474e-12	SatelliteGlia
38951	Gadd45a	-0.743934	1.58395e-12	SatelliteGlia
38952	Prrc2b	-0.328587	1.55755e-12	SatelliteGlia
38953	Tmx1	-0.450924	1.54202e-12	SatelliteGlia
38954	Myh11	-5.78648	1.50923e-12	SatelliteGlia
38955	Inhba	-1.74892	1.50476e-12	SatelliteGlia
38956	Ghr	-1.11427	1.49882e-12	SatelliteGlia
38957	Nr4a3	-0.882637	1.48301e-12	SatelliteGlia
38958	Mtus2	-2.10309	1.46043e-12	SatelliteGlia
38959	Smg1	-0.379728	1.44031e-12	SatelliteGlia
38960	Pop5	-0.39134	1.42188e-12	SatelliteGlia
38961	Foxn3	-0.336125	1.38151e-12	SatelliteGlia
38962	Cks1b	-1.50493	1.35836e-12	SatelliteGlia
38963	Cxxc4	-1.71173	1.31519e-12	SatelliteGlia
38964	Dock2	-2.86117	1.21598e-12	SatelliteGlia
38965	Jade1	-0.572549	1.20223e-12	SatelliteGlia
38966	Morc3	-0.628519	1.10689e-12	SatelliteGlia
38967	Guk1	-0.341469	1.07009e-12	SatelliteGlia
38968	March5	-0.382219	1.02774e-12	SatelliteGlia
38969	Reep2	-1.14728	9.43877e-13	SatelliteGlia
38970	Fam46c	-1.5605	9.35897e-13	SatelliteGlia
38971	Mmgt2	-0.827923	9.10843e-13	SatelliteGlia
38972	Lmod1	-5.63534	8.94905e-13	SatelliteGlia
38973	Ssbp4	-0.41013	8.66503e-13	SatelliteGlia
38974	Col4a5	-2.96524	8.52164e-13	SatelliteGlia
38975	Fads3	-0.934827	8.32531e-13	SatelliteGlia
38976	Tbx18	-7.29535	8.16494e-13	SatelliteGlia
38977	Avil	-0.827451	8.12788e-13	SatelliteGlia
38978	St6galnac6	-0.526481	7.86503e-13	SatelliteGlia
38979	Slc2a3	-0.963017	7.4985e-13	SatelliteGlia
38980	Pomp	-0.186296	7.45658e-13	SatelliteGlia
38981	Ccm2	-0.831215	7.04212e-13	SatelliteGlia
38982	Pdlim1	-2.05027	6.88586e-13	SatelliteGlia
38983	Cish	-2.9657	6.0978e-13	SatelliteGlia
38984	Zbtb7c	-4.07081	6.08322e-13	SatelliteGlia
38985	Prr13	-0.495249	5.9898e-13	SatelliteGlia
38986	Gpr180	-0.884894	5.53014e-13	SatelliteGlia
38987	Gtpbp4	-0.410406	5.44062e-13	SatelliteGlia
38988	Rgs1	-6.15408	5.14331e-13	SatelliteGlia
38989	Stip1	-0.345188	4.75649e-13	SatelliteGlia
38990	Galnt15	-6.95603	4.75399e-13	SatelliteGlia
38991	Nars	-0.253566	4.58422e-13	SatelliteGlia
38992	Isg20	-3.67957	4.57743e-13	SatelliteGlia
38993	Zfp36	-0.298434	4.56348e-13	SatelliteGlia
38994	Unc45b	-6.33177	4.53581e-13	SatelliteGlia
38995	Cit	-2.62411	4.50852e-13	SatelliteGlia
38996	Cd300a	-6.61344	4.50248e-13	SatelliteGlia
38997	Cmtm8	-6.47003	4.50055e-13	SatelliteGlia
38998	Mapk12	-1.26863	4.28971e-13	SatelliteGlia
38999	Mgat4a	-2.6332	4.23219e-13	SatelliteGlia
39000	Cct8	-0.242162	3.85629e-13	SatelliteGlia
39001	Npnt	-6.9464	3.78732e-13	SatelliteGlia
39002	Arhgap17	-0.535395	3.74988e-13	SatelliteGlia
39003	Uspl1	-0.644306	3.71741e-13	SatelliteGlia
39004	C130073E24Rik	-3.13721	3.60737e-13	SatelliteGlia
39005	Rcan2	-2.29184	3.50007e-13	SatelliteGlia
39006	Rtl8a	-0.422038	3.49363e-13	SatelliteGlia
39007	Arih1	-0.383273	3.44205e-13	SatelliteGlia
39008	Stt3a	-0.503997	3.42245e-13	SatelliteGlia
39009	Med13l	-0.454823	3.3919e-13	SatelliteGlia
39010	Tmem86a	-1.53963	3.361e-13	SatelliteGlia
39011	Zbtb11	-0.667266	3.28514e-13	SatelliteGlia
39012	Mfsd10	-0.662909	3.26756e-13	SatelliteGlia
39013	Adipor1	-0.373541	3.24455e-13	SatelliteGlia
39014	Rit2	-0.83358	2.98397e-13	SatelliteGlia
39015	Zcchc11	-0.339639	2.79302e-13	SatelliteGlia
39016	Ddx23	-0.662046	2.77144e-13	SatelliteGlia
39017	Vasn	-1.69322	2.69303e-13	SatelliteGlia
39018	Chrna3	-0.750575	2.64809e-13	SatelliteGlia
39019	Fam117b	-0.784909	2.47555e-13	SatelliteGlia
39020	Glipr1	-7.63755	2.42996e-13	SatelliteGlia
39021	Tmem57	-0.640106	2.34182e-13	SatelliteGlia
39022	Atp7a	-0.670383	2.32846e-13	SatelliteGlia
39023	Nov	-3.86288	2.26965e-13	SatelliteGlia
39024	Dgkg	-2.27559	2.10927e-13	SatelliteGlia
39025	Fam189b	-0.976941	2.063e-13	SatelliteGlia
39026	Sv2a	-0.851269	2.0307e-13	SatelliteGlia
39027	Scg2	-0.627064	1.81107e-13	SatelliteGlia
39028	Milr1	-1.33878	1.76586e-13	SatelliteGlia
39029	Clic5	-4.97328	1.76316e-13	SatelliteGlia
39030	Kank3	-1.64167	1.74385e-13	SatelliteGlia
39031	Atp6v0a1	-0.521869	1.5951e-13	SatelliteGlia
39032	Smad1	-0.902837	1.57223e-13	SatelliteGlia
39033	Vps13b	-0.740648	1.55126e-13	SatelliteGlia
39034	Plp2	-0.603828	1.54996e-13	SatelliteGlia
39035	Tlx2	-1.14438	1.42081e-13	SatelliteGlia
39036	Unc13c	-6.20496	1.39845e-13	SatelliteGlia
39037	Cenpx	-0.363181	1.39452e-13	SatelliteGlia
39038	Mfng	-6.40808	1.38395e-13	SatelliteGlia
39039	Itgb2	-5.88703	1.25562e-13	SatelliteGlia
39040	Sctr	-1.63816	1.22764e-13	SatelliteGlia
39041	Abca6	-0.799616	1.18987e-13	SatelliteGlia
39042	Slamf9	-6.16835	1.15332e-13	SatelliteGlia
39043	Klhl6	-6.62651	1.12005e-13	SatelliteGlia
39044	Furin	-0.743814	1.11959e-13	SatelliteGlia
39045	Pak1	-1.09655	1.05503e-13	SatelliteGlia
39046	Flnc	-1.34324	1.03446e-13	SatelliteGlia
39047	Etv5	-1.35609	9.98493e-14	SatelliteGlia
39048	Gab2	-1.27907	9.38123e-14	SatelliteGlia
39049	Nsg1	-0.414976	9.34727e-14	SatelliteGlia
39050	Yy1	-0.289107	7.88694e-14	SatelliteGlia
39051	Rxfp1	-1.63413	7.80833e-14	SatelliteGlia
39052	Strn3	-0.31123	7.57931e-14	SatelliteGlia
39053	Oaz2	-0.488712	7.32953e-14	SatelliteGlia
39054	Cdkn2a	-7.06254	6.90886e-14	SatelliteGlia
39055	Socs2	-0.602439	6.73098e-14	SatelliteGlia
39056	Abi3	-5.32772	6.11645e-14	SatelliteGlia
39057	Tgfb1i1	-0.723422	6.10558e-14	SatelliteGlia
39058	Gnb4	-0.459456	5.80036e-14	SatelliteGlia
39059	Chordc1	-0.337771	5.77206e-14	SatelliteGlia
39060	Spop	-0.248106	5.26774e-14	SatelliteGlia
39061	Clic6	-7.51997	5.17886e-14	SatelliteGlia
39062	Tpp2	-0.532975	5.14264e-14	SatelliteGlia
39063	Mia2	-0.39592	4.99641e-14	SatelliteGlia
39064	Ranbp1	-0.275936	4.8221e-14	SatelliteGlia
39065	Afap1	-0.61275	4.61592e-14	SatelliteGlia
39066	Rgs19	-1.37569	4.57631e-14	SatelliteGlia
39067	Plk3	-2.07187	4.44559e-14	SatelliteGlia
39068	Cdh13	-6.34377	4.25781e-14	SatelliteGlia
39069	Arid4a	-0.443962	4.09344e-14	SatelliteGlia
39070	Trps1	-0.753853	3.78099e-14	SatelliteGlia
39071	Plekha2	-1.47747	3.66906e-14	SatelliteGlia
39072	Dync1li1	-0.503682	3.33246e-14	SatelliteGlia
39073	Arhgef28	-0.568261	3.1647e-14	SatelliteGlia
39074	Clk1	-0.266636	3.09957e-14	SatelliteGlia
39075	Cplx1	-0.877404	3.09332e-14	SatelliteGlia
39076	Vstm2l	-1.30899	3.00815e-14	SatelliteGlia
39077	Stag1	-0.365565	2.77758e-14	SatelliteGlia
39078	Trmt1	-0.704836	2.77015e-14	SatelliteGlia
39079	Parvb	-2.35431	2.70028e-14	SatelliteGlia
39080	Aga	-0.659845	2.61853e-14	SatelliteGlia
39081	Cd72	-4.02505	2.55685e-14	SatelliteGlia
39082	Syn1	-0.903518	2.47064e-14	SatelliteGlia
39083	Tes	-3.9648	2.39361e-14	SatelliteGlia
39084	Trak1	-0.956773	2.35868e-14	SatelliteGlia
39085	Ppp1r12b	-0.918545	2.35122e-14	SatelliteGlia
39086	Tspan4	-1.14551	2.26635e-14	SatelliteGlia
39087	Ak2	-0.592188	2.23644e-14	SatelliteGlia
39088	Ndufaf8	-0.363452	2.22298e-14	SatelliteGlia
39089	Apold1	-4.32197	2.19633e-14	SatelliteGlia
39090	Sema5a	-2.4245	2.12342e-14	SatelliteGlia
39091	Chst2	-4.10064	2.00409e-14	SatelliteGlia
39092	Aimp1	-0.292187	1.9595e-14	SatelliteGlia
39093	Cda	-1.57703	1.87967e-14	SatelliteGlia
39094	Syt7	-2.14678	1.86763e-14	SatelliteGlia
39095	Vamp2	-0.407138	1.82185e-14	SatelliteGlia
39096	Npr1	-4.259	1.64386e-14	SatelliteGlia
39097	Slc4a7	-1.05509	1.63085e-14	SatelliteGlia
39098	Srgap2	-0.554337	1.61631e-14	SatelliteGlia
39099	Mcrip1	-0.28881	1.6067e-14	SatelliteGlia
39100	Heg1	-2.02393	1.60319e-14	SatelliteGlia
39101	Brd4	-0.366241	1.51499e-14	SatelliteGlia
39102	Scml4	-3.15338	1.51147e-14	SatelliteGlia
39103	Sf3b1	-0.197745	1.43975e-14	SatelliteGlia
39104	Dapp1	-3.31095	1.36582e-14	SatelliteGlia
39105	Calr	-0.211674	1.36107e-14	SatelliteGlia
39106	Dazap1	-0.40657	1.3588e-14	SatelliteGlia
39107	Pilrb2	-6.64414	1.35773e-14	SatelliteGlia
39108	Cd33	-6.17726	1.35773e-14	SatelliteGlia
39109	Mllt11	-0.662102	1.35571e-14	SatelliteGlia
39110	Blvrb	-0.427021	1.26295e-14	SatelliteGlia
39111	Cd84	-7.37242	1.2415e-14	SatelliteGlia
39112	Cflar	-0.437331	1.19551e-14	SatelliteGlia
39113	Gga2	-1.0685	1.18709e-14	SatelliteGlia
39114	Inpp4b	-6.21767	1.18118e-14	SatelliteGlia
39115	Ndufv3	-0.258844	1.17916e-14	SatelliteGlia
39116	Cdo1	-1.39303	1.16475e-14	SatelliteGlia
39117	Parva	-0.366917	1.16186e-14	SatelliteGlia
39118	Ncoa3	-0.615297	1.13745e-14	SatelliteGlia
39119	Clip4	-2.09567	1.10994e-14	SatelliteGlia
39120	Dda1	-0.49248	1.06836e-14	SatelliteGlia
39121	Glrx3	-0.285167	1.03845e-14	SatelliteGlia
39122	Syt2	-1.20869	1.01084e-14	SatelliteGlia
39123	Trip10	-0.782661	1.0095e-14	SatelliteGlia
39124	Dnajb11	-0.38946	9.94868e-15	SatelliteGlia
39125	Cpeb4	-0.578265	9.29101e-15	SatelliteGlia
39126	Samhd1	-0.507262	8.78581e-15	SatelliteGlia
39127	Actr2	-0.340434	8.74021e-15	SatelliteGlia
39128	Tek	-6.24552	8.56843e-15	SatelliteGlia
39129	Procr	-4.2101	8.43332e-15	SatelliteGlia
39130	Cyb5r1	-0.902713	8.00044e-15	SatelliteGlia
39131	Gmds	-1.20413	7.95552e-15	SatelliteGlia
39132	Pde10a	-1.36805	7.63214e-15	SatelliteGlia
39133	Fbl	-0.430089	7.54267e-15	SatelliteGlia
39134	Qpct	-1.35753	7.36408e-15	SatelliteGlia
39135	Plau	-5.89475	6.70997e-15	SatelliteGlia
39136	Epn1	-0.450556	6.67362e-15	SatelliteGlia
39137	Sept4	-1.15859	6.18572e-15	SatelliteGlia
39138	Apba1	-0.782946	6.04029e-15	SatelliteGlia
39139	Sh2b3	-1.767	5.99804e-15	SatelliteGlia
39140	Akap6	-0.927514	5.75794e-15	SatelliteGlia
39141	Nptn	-0.343078	5.45498e-15	SatelliteGlia
39142	Gbp4	-4.20738	5.43138e-15	SatelliteGlia
39143	Stom	-1.25829	5.35445e-15	SatelliteGlia
39144	Reep1	-0.796641	5.33918e-15	SatelliteGlia
39145	Clec14a	-7.31546	5.22807e-15	SatelliteGlia
39146	Ncor2	-0.523654	5.1971e-15	SatelliteGlia
39147	Rabgap1l	-0.858179	4.89019e-15	SatelliteGlia
39148	Kpna4	-0.362114	4.81573e-15	SatelliteGlia
39149	Slamf7	-7.10869	4.57122e-15	SatelliteGlia
39150	Rnf165	-2.52865	4.22964e-15	SatelliteGlia
39151	Sema3d	-2.96283	3.95648e-15	SatelliteGlia
39152	Ccr5	-4.46821	3.95648e-15	SatelliteGlia
39153	Sh3glb1	-0.222884	3.83492e-15	SatelliteGlia
39154	Rasgrp3	-5.81867	3.8308e-15	SatelliteGlia
39155	Ptpn14	-1.21791	3.72501e-15	SatelliteGlia
39156	Eif4g1	-0.305283	3.61607e-15	SatelliteGlia
39157	Il6st	-0.341136	3.39707e-15	SatelliteGlia
39158	Ergic1	-0.943504	3.32107e-15	SatelliteGlia
39159	Eln	-2.63819	3.31755e-15	SatelliteGlia
39160	Slc20a1	-0.930496	3.2229e-15	SatelliteGlia
39161	Sec61a1	-0.433317	2.99648e-15	SatelliteGlia
39162	Dmtn	-1.45794	2.91762e-15	SatelliteGlia
39163	Stmn4	-1.15697	2.89798e-15	SatelliteGlia
39164	Ccl9	-6.39541	2.85313e-15	SatelliteGlia
39165	Rab11a	-0.457484	2.60973e-15	SatelliteGlia
39166	Cdk2ap2	-0.431854	2.5869e-15	SatelliteGlia
39167	Adss	-0.546395	2.58274e-15	SatelliteGlia
39168	Sorcs2	-0.771725	2.46511e-15	SatelliteGlia
39169	Sptlc2	-0.745294	2.46511e-15	SatelliteGlia
39170	Shtn1	-1.24417	2.35357e-15	SatelliteGlia
39171	Arhgap30	-4.82286	2.23623e-15	SatelliteGlia
39172	P4ha2	-0.993085	2.23623e-15	SatelliteGlia
39173	Ergic2	-0.380234	2.20712e-15	SatelliteGlia
39174	Rnf150	-2.49353	2.18965e-15	SatelliteGlia
39175	Slc35b1	-0.516196	2.05963e-15	SatelliteGlia
39176	Tmem2	-2.16912	1.95996e-15	SatelliteGlia
39177	Scube1	-3.09023	1.91133e-15	SatelliteGlia
39178	Syt17	-1.54663	1.814e-15	SatelliteGlia
39179	Csnk1d	-0.379412	1.78614e-15	SatelliteGlia
39180	Sbspon	-0.812431	1.75657e-15	SatelliteGlia
39181	Lamc3	-7.20993	1.74338e-15	SatelliteGlia
39182	Rac3	-0.854209	1.73759e-15	SatelliteGlia
39183	2310001H17Rik	-4.75978	1.64485e-15	SatelliteGlia
39184	BC017643	-0.895149	1.60491e-15	SatelliteGlia
39185	Zfp385a	-2.21798	1.52919e-15	SatelliteGlia
39186	Lilra5	-6.01847	1.49576e-15	SatelliteGlia
39187	Gnai2	-0.153217	1.38584e-15	SatelliteGlia
39188	Unc13a	-1.9671	1.37389e-15	SatelliteGlia
39189	Mctp1	-1.78035	1.37386e-15	SatelliteGlia
39190	Adamts9	-1.82447	1.36639e-15	SatelliteGlia
39191	Ube2q1	-0.525839	1.33468e-15	SatelliteGlia
39192	Irf5	-5.14836	1.29209e-15	SatelliteGlia
39193	Pgm2l1	-0.692889	1.27805e-15	SatelliteGlia
39194	Chga	-0.86239	1.26813e-15	SatelliteGlia
39195	Celf6	-0.947641	1.25817e-15	SatelliteGlia
39196	Zdhhc20	-0.598513	1.20006e-15	SatelliteGlia
39197	Fzd2	-0.725343	1.10953e-15	SatelliteGlia
39198	Gpihbp1	-6.64644	1.09443e-15	SatelliteGlia
39199	Trmt1l	-0.538282	1.05868e-15	SatelliteGlia
39200	Slk	-0.405382	1.01579e-15	SatelliteGlia
39201	Slc9a3r2	-0.805487	9.88695e-16	SatelliteGlia
39202	Prkar2a	-0.68085	9.76374e-16	SatelliteGlia
39203	Tpst2	-0.726472	9.4139e-16	SatelliteGlia
39204	Parm1	-1.33814	9.22084e-16	SatelliteGlia
39205	Pak3	-1.25014	8.92139e-16	SatelliteGlia
39206	Arhgef15	-2.76597	8.35321e-16	SatelliteGlia
39207	Prkag2	-1.22512	6.28849e-16	SatelliteGlia
39208	Vat1	-0.39955	6.26704e-16	SatelliteGlia
39209	Pitpnm2	-1.47491	6.11972e-16	SatelliteGlia
39210	Palm	-0.611073	5.69179e-16	SatelliteGlia
39211	Akr1b3	-0.390111	5.62985e-16	SatelliteGlia
39212	Ahsa2	-0.578667	5.18025e-16	SatelliteGlia
39213	Ccnl2	-0.324992	4.9801e-16	SatelliteGlia
39214	Slc11a1	-5.33382	4.82766e-16	SatelliteGlia
39215	Sobp	-1.58466	4.60832e-16	SatelliteGlia
39216	Dnajb6	-0.244805	4.50412e-16	SatelliteGlia
39217	Mcts1	-0.463757	4.41592e-16	SatelliteGlia
39218	Syne1	-0.631042	4.3953e-16	SatelliteGlia
39219	Lyl1	-6.48287	4.26272e-16	SatelliteGlia
39220	Rasa4	-2.67036	4.05494e-16	SatelliteGlia
39221	Phox2a	-0.745399	4.01008e-16	SatelliteGlia
39222	Dlg4	-0.723144	3.76065e-16	SatelliteGlia
39223	Scn3a	-1.61054	3.52913e-16	SatelliteGlia
39224	Dctn1	-0.395979	3.43891e-16	SatelliteGlia
39225	Pdlim5	-0.523518	3.43537e-16	SatelliteGlia
39226	Camk2b	-1.50606	3.38653e-16	SatelliteGlia
39227	Ppp2r5a	-0.464718	3.24695e-16	SatelliteGlia
39228	Rasgrf2	-2.12578	3.18442e-16	SatelliteGlia
39229	Atp13a3	-0.607172	3.04205e-16	SatelliteGlia
39230	Pdia5	-3.23067	3.03309e-16	SatelliteGlia
39231	Hid1	-1.16612	2.98378e-16	SatelliteGlia
39232	Rasgef1b	-2.77454	2.97211e-16	SatelliteGlia
39233	Fcgr2b	-1.47113	2.73548e-16	SatelliteGlia
39234	Nr1h3	-1.52923	2.53744e-16	SatelliteGlia
39235	Bet1l	-0.527239	2.50278e-16	SatelliteGlia
39236	Zeb1	-0.459387	2.48682e-16	SatelliteGlia
39237	Plcb3	-0.928778	2.4663e-16	SatelliteGlia
39238	Fgd2	-3.7232	2.41419e-16	SatelliteGlia
39239	Ubn1	-0.345475	2.02565e-16	SatelliteGlia
39240	Csk	-0.762159	1.9932e-16	SatelliteGlia
39241	Meis1	-1.61927	1.8894e-16	SatelliteGlia
39242	Sec24a	-1.13767	1.86951e-16	SatelliteGlia
39243	Tspan12	-5.05281	1.78706e-16	SatelliteGlia
39244	Ginm1	-0.523051	1.60952e-16	SatelliteGlia
39245	Cr1l	-0.449203	1.58503e-16	SatelliteGlia
39246	Kcnma1	-1.72673	1.52249e-16	SatelliteGlia
39247	Nfat5	-0.451986	1.50741e-16	SatelliteGlia
39248	Ttc39b	-2.20638	1.45848e-16	SatelliteGlia
39249	Stk40	-0.975928	1.42072e-16	SatelliteGlia
39250	Yif1b	-0.412661	1.32605e-16	SatelliteGlia
39251	Cpne8	-0.421159	1.30134e-16	SatelliteGlia
39252	Lrp4	-2.97319	1.29733e-16	SatelliteGlia
39253	Ypel2	-2.07308	1.20588e-16	SatelliteGlia
39254	Cst6	-2.90332	1.19009e-16	SatelliteGlia
39255	Plekhf1	-2.61095	1.12393e-16	SatelliteGlia
39256	Bmpr2	-0.415724	1.12393e-16	SatelliteGlia
39257	Wipf1	-0.73224	1.11355e-16	SatelliteGlia
39258	Tbxas1	-5.234	1.11056e-16	SatelliteGlia
39259	BC005537	-0.326025	1.05477e-16	SatelliteGlia
39260	Dgkb	-1.13971	9.39354e-17	SatelliteGlia
39261	Crmp1	-1.60106	9.1123e-17	SatelliteGlia
39262	Pygm	-3.24255	9.07177e-17	SatelliteGlia
39263	Add2	-1.16495	8.82306e-17	SatelliteGlia
39264	Atxn1	-1.25699	8.581e-17	SatelliteGlia
39265	Myt1l	-2.20781	7.26972e-17	SatelliteGlia
39266	Eif4e3	-0.777898	7.21147e-17	SatelliteGlia
39267	Hcfc1r1	-0.287904	6.76067e-17	SatelliteGlia
39268	Ccnb1ip1	-0.661807	5.94386e-17	SatelliteGlia
39269	Atp5j	-0.175541	5.07866e-17	SatelliteGlia
39270	Ptgis	-6.38715	4.36527e-17	SatelliteGlia
39271	Cers6	-4.13548	4.19385e-17	SatelliteGlia
39272	Rps6ka3	-1.0018	4.16479e-17	SatelliteGlia
39273	Nalcn	-1.99492	3.89418e-17	SatelliteGlia
39274	Znrf2	-1.36599	3.76175e-17	SatelliteGlia
39275	Cdc42bpb	-0.611254	3.58599e-17	SatelliteGlia
39276	Tbc1d9	-1.32338	3.41826e-17	SatelliteGlia
39277	Serpinh1	-0.346304	3.34066e-17	SatelliteGlia
39278	Nt5dc2	-1.33577	3.30542e-17	SatelliteGlia
39279	Piezo1	-3.59607	3.17037e-17	SatelliteGlia
39280	6430548M08Rik	-1.41666	3.02113e-17	SatelliteGlia
39281	Zbtb8os	-0.707876	2.99238e-17	SatelliteGlia
39282	Slc25a25	-1.38176	2.92286e-17	SatelliteGlia
39283	Tuba1c	-3.35806	2.84762e-17	SatelliteGlia
39284	Nfkbid	-4.8929	2.84021e-17	SatelliteGlia
39285	Tmem44	-4.79332	2.76816e-17	SatelliteGlia
39286	Nap1l5	-0.883449	2.71643e-17	SatelliteGlia
39287	Rgs4	-0.769181	2.59754e-17	SatelliteGlia
39288	Smim14	-0.29974	2.49865e-17	SatelliteGlia
39289	Pofut2	-0.616885	2.42445e-17	SatelliteGlia
39290	Kif26a	-2.5155	2.36766e-17	SatelliteGlia
39291	Fgfr1op2	-0.378506	2.32639e-17	SatelliteGlia
39292	Fmn1	-1.58233	2.30763e-17	SatelliteGlia
39293	Nefm	-0.676106	2.28167e-17	SatelliteGlia
39294	Lmcd1	-8.01992	2.116e-17	SatelliteGlia
39295	Eif2s1	-0.47999	2.01257e-17	SatelliteGlia
39296	Atp6v1b2	-0.422229	1.85979e-17	SatelliteGlia
39297	Hacd2	-0.822355	1.85057e-17	SatelliteGlia
39298	Klhl24	-0.521623	1.8179e-17	SatelliteGlia
39299	Aplp1	-0.990245	1.7801e-17	SatelliteGlia
39300	Ccnt1	-0.48221	1.74019e-17	SatelliteGlia
39301	Sri	-0.283561	1.70687e-17	SatelliteGlia
39302	Ncf1	-4.03845	1.68122e-17	SatelliteGlia
39303	Surf4	-0.489068	1.66965e-17	SatelliteGlia
39304	Smarca2	-0.463122	1.60945e-17	SatelliteGlia
39305	Parp8	-1.41125	1.55597e-17	SatelliteGlia
39306	Nfasc	-1.72107	1.49324e-17	SatelliteGlia
39307	Trappc6b	-0.353265	1.39336e-17	SatelliteGlia
39308	Kif5a	-0.692377	1.35507e-17	SatelliteGlia
39309	Srrm4	-2.84549	1.28455e-17	SatelliteGlia
39310	Ubr5	-0.414807	1.25228e-17	SatelliteGlia
39311	Qsox1	-0.942239	1.21677e-17	SatelliteGlia
39312	Ube2f	-0.674948	1.17975e-17	SatelliteGlia
39313	Clec4a3	-7.41329	1.12479e-17	SatelliteGlia
39314	Abcc1	-1.46907	1.12479e-17	SatelliteGlia
39315	Tmem158	-2.02315	1.05547e-17	SatelliteGlia
39316	Taok3	-0.682025	1.04695e-17	SatelliteGlia
39317	Irf7	-0.986729	1.01701e-17	SatelliteGlia
39318	Arpc4	-0.399578	9.99176e-18	SatelliteGlia
39319	Prkcd	-0.997044	9.14159e-18	SatelliteGlia
39320	Stk38	-0.559511	7.85372e-18	SatelliteGlia
39321	Snhg12	-0.462754	7.07355e-18	SatelliteGlia
39322	Eml1	-1.03384	6.88364e-18	SatelliteGlia
39323	Rnf19b	-1.16897	6.60274e-18	SatelliteGlia
39324	Apobec3	-1.77551	6.43164e-18	SatelliteGlia
39325	St6galnac5	-1.63123	6.30856e-18	SatelliteGlia
39326	Tob2	-0.545683	5.95611e-18	SatelliteGlia
39327	Slc7a14	-0.94537	5.79921e-18	SatelliteGlia
39328	Ncf4	-5.85189	5.67235e-18	SatelliteGlia
39329	Ccl3	-5.97145	5.16265e-18	SatelliteGlia
39330	Dock11	-1.51193	5.12152e-18	SatelliteGlia
39331	Srsf11	-0.255313	4.82996e-18	SatelliteGlia
39332	Rapgef4	-3.76825	4.78296e-18	SatelliteGlia
39333	March11	-2.28241	4.56248e-18	SatelliteGlia
39334	Syngr2	-0.941878	4.46509e-18	SatelliteGlia
39335	Chd9	-0.359486	4.29733e-18	SatelliteGlia
39336	Cpd	-0.608261	4.2385e-18	SatelliteGlia
39337	Bdh2	-1.81438	4.18631e-18	SatelliteGlia
39338	Tmem179	-0.89614	3.94865e-18	SatelliteGlia
39339	Rbfox1	-2.23997	3.92923e-18	SatelliteGlia
39340	Scn2a	-2.17134	3.92582e-18	SatelliteGlia
39341	Nckap1l	-6.82746	3.92254e-18	SatelliteGlia
39342	Ankrd11	-0.285207	3.85672e-18	SatelliteGlia
39343	Nrd1	-0.402238	3.15898e-18	SatelliteGlia
39344	Susd6	-0.534409	2.93589e-18	SatelliteGlia
39345	Hck	-5.42	2.89716e-18	SatelliteGlia
39346	Nans	-0.954863	2.80498e-18	SatelliteGlia
39347	Lat2	-5.16489	2.68971e-18	SatelliteGlia
39348	Ube2m	-0.315475	2.66014e-18	SatelliteGlia
39349	Cdr2	-1.50166	2.41078e-18	SatelliteGlia
39350	Pdcd6ip	-0.495611	2.25391e-18	SatelliteGlia
39351	Mat2a	-0.26776	2.23254e-18	SatelliteGlia
39352	Ahcyl2	-0.823457	2.19546e-18	SatelliteGlia
39353	Fblim1	-5.37398	2.09827e-18	SatelliteGlia
39354	Ccrl2	-3.93291	2.06605e-18	SatelliteGlia
39355	Slbp	-0.70319	2.01932e-18	SatelliteGlia
39356	Pycard	-0.869748	1.63708e-18	SatelliteGlia
39357	Arl6ip5	-0.323045	1.58375e-18	SatelliteGlia
39358	Podxl	-2.69358	1.33278e-18	SatelliteGlia
39359	C1qtnf4	-3.38741	1.28812e-18	SatelliteGlia
39360	Insrr	-2.66375	1.2594e-18	SatelliteGlia
39361	Timm17a	-0.342501	1.13414e-18	SatelliteGlia
39362	Gap43	-0.583511	1.07703e-18	SatelliteGlia
39363	Napb	-0.670287	1.05249e-18	SatelliteGlia
39364	Rflnb	-2.59338	1.01749e-18	SatelliteGlia
39365	Nedd4l	-0.940754	9.80457e-19	SatelliteGlia
39366	Gadd45g	-0.363962	9.71876e-19	SatelliteGlia
39367	Kcnq3	-1.09626	9.58524e-19	SatelliteGlia
39368	Tpcn1	-0.792762	9.26537e-19	SatelliteGlia
39369	Arf6	-0.847415	9.2448e-19	SatelliteGlia
39370	Camk1d	-2.88775	8.88967e-19	SatelliteGlia
39371	Tmem173	-6.11586	8.83567e-19	SatelliteGlia
39372	Pdcl3	-0.454893	8.68104e-19	SatelliteGlia
39373	Ift20	-0.321998	8.51512e-19	SatelliteGlia
39374	Abca7	-1.2101	8.20372e-19	SatelliteGlia
39375	Odc1	-0.531789	8.08591e-19	SatelliteGlia
39376	Lrrc25	-6.65752	7.93875e-19	SatelliteGlia
39377	Tbpl1	-0.889017	7.82047e-19	SatelliteGlia
39378	Arhgap22	-2.35345	7.68715e-19	SatelliteGlia
39379	Mecom	-5.94371	7.40463e-19	SatelliteGlia
39380	Akr1a1	-0.220676	7.19063e-19	SatelliteGlia
39381	Arhgap6	-3.43031	6.74603e-19	SatelliteGlia
39382	Plagl1	-3.8448	6.63459e-19	SatelliteGlia
39383	Snx20	-5.88472	6.44865e-19	SatelliteGlia
39384	Rbp7	-5.21567	6.40731e-19	SatelliteGlia
39385	Fmnl1	-3.62605	5.52267e-19	SatelliteGlia
39386	Agtpbp1	-0.719306	5.3343e-19	SatelliteGlia
39387	Adgre5	-1.56721	4.67563e-19	SatelliteGlia
39388	Tagln3	-1.03287	4.59011e-19	SatelliteGlia
39389	Fam49b	-0.891529	4.54867e-19	SatelliteGlia
39390	Tmem45a	-6.56746	4.54866e-19	SatelliteGlia
39391	Nipal1	-4.96033	4.2395e-19	SatelliteGlia
39392	Pip4k2a	-1.29635	3.72153e-19	SatelliteGlia
39393	Vav3	-5.60796	3.53354e-19	SatelliteGlia
39394	Srrm2	-0.225235	3.17653e-19	SatelliteGlia
39395	Ltc4s	-6.95051	2.99415e-19	SatelliteGlia
39396	B3gnt9	-1.78243	2.94876e-19	SatelliteGlia
39397	Smarcd2	-1.53206	2.76905e-19	SatelliteGlia
39398	Ace2	-6.54514	2.39615e-19	SatelliteGlia
39399	Il1b	-6.13187	2.33283e-19	SatelliteGlia
39400	Msrb3	-4.74865	2.27925e-19	SatelliteGlia
39401	Ddx3x	-0.32838	2.13464e-19	SatelliteGlia
39402	Il10ra	-6.55561	2.05253e-19	SatelliteGlia
39403	Epb41l3	-0.658799	1.85758e-19	SatelliteGlia
39404	Itgb7	-5.22767	1.80712e-19	SatelliteGlia
39405	Itga6	-0.672865	1.77182e-19	SatelliteGlia
39406	Mfsd6	-0.842042	1.75555e-19	SatelliteGlia
39407	Ndufa6	-0.270214	1.71695e-19	SatelliteGlia
39408	Tmem88	-1.49606	1.68746e-19	SatelliteGlia
39409	Mrps6	-0.416837	1.66279e-19	SatelliteGlia
39410	D16Ertd472e	-2.56255	1.64233e-19	SatelliteGlia
39411	D630033O11Rik	-3.26847	1.36196e-19	SatelliteGlia
39412	Rgs5	-3.4397	1.19669e-19	SatelliteGlia
39413	Gm9493	-1.25002	1.17219e-19	SatelliteGlia
39414	Heatr5a	-1.1147	1.1693e-19	SatelliteGlia
39415	Ablim2	-2.19591	1.06872e-19	SatelliteGlia
39416	Ddost	-0.332242	1.03812e-19	SatelliteGlia
39417	Cysltr1	-7.17612	9.95426e-20	SatelliteGlia
39418	Plxna2	-2.02878	9.95204e-20	SatelliteGlia
39419	Malt1	-1.64723	9.77336e-20	SatelliteGlia
39420	Tmod1	-1.09052	9.50298e-20	SatelliteGlia
39421	Ppp1cc	-0.4219	9.48517e-20	SatelliteGlia
39422	Cd36	-6.4228	8.88826e-20	SatelliteGlia
39423	Atp6v1h	-0.626367	8.54859e-20	SatelliteGlia
39424	Rgma	-1.85972	8.01311e-20	SatelliteGlia
39425	Cacnb3	-1.49397	6.32714e-20	SatelliteGlia
39426	Col3a1	-0.816748	5.99421e-20	SatelliteGlia
39427	Scn1b	-0.573199	5.92413e-20	SatelliteGlia
39428	Tjp2	-1.57933	5.73691e-20	SatelliteGlia
39429	Map3k3	-1.24914	5.08013e-20	SatelliteGlia
39430	Pcbd1	-1.01645	4.74045e-20	SatelliteGlia
39431	Rab3c	-0.636186	4.575e-20	SatelliteGlia
39432	Dusp11	-0.360626	4.36705e-20	SatelliteGlia
39433	Pstpip1	-2.61542	4.34283e-20	SatelliteGlia
39434	Krt19	-7.97574	4.29315e-20	SatelliteGlia
39435	Wdr89	-0.795399	4.03002e-20	SatelliteGlia
39436	Sik1	-2.2155	3.96432e-20	SatelliteGlia
39437	Ube2g2	-0.837375	3.58316e-20	SatelliteGlia
39438	Dusp3	-0.552425	3.029e-20	SatelliteGlia
39439	Git2	-0.845905	3.02218e-20	SatelliteGlia
39440	Serp2	-1.32594	2.9767e-20	SatelliteGlia
39441	Plekho2	-1.29287	2.84763e-20	SatelliteGlia
39442	Rab3b	-0.832014	2.82821e-20	SatelliteGlia
39443	Cend1	-1.03358	2.56662e-20	SatelliteGlia
39444	Slc36a1	-1.00052	2.49316e-20	SatelliteGlia
39445	Hsd11b1	-4.83224	2.34401e-20	SatelliteGlia
39446	Rassf3	-1.79413	2.09385e-20	SatelliteGlia
39447	Pla2g7	-2.65824	2.01213e-20	SatelliteGlia
39448	Lrrfip2	-0.608956	1.93892e-20	SatelliteGlia
39449	Scly	-1.83275	1.86486e-20	SatelliteGlia
39450	Prelid1	-0.413435	1.85554e-20	SatelliteGlia
39451	Nefl	-0.683224	1.84913e-20	SatelliteGlia
39452	Rasip1	-4.13763	1.69575e-20	SatelliteGlia
39453	Irak2	-2.99162	1.53142e-20	SatelliteGlia
39454	Ndufa2	-0.222076	1.52699e-20	SatelliteGlia
39455	Golim4	-0.623857	1.32226e-20	SatelliteGlia
39456	Kras	-0.511205	1.27277e-20	SatelliteGlia
39457	Man1c1	-1.91278	1.19374e-20	SatelliteGlia
39458	Foxp2	-4.52318	1.19326e-20	SatelliteGlia
39459	Arl1	-0.297931	1.1619e-20	SatelliteGlia
39460	Trpv2	-1.94908	1.12744e-20	SatelliteGlia
39461	Gm26917	-0.353135	1.02268e-20	SatelliteGlia
39462	Zcrb1	-0.327677	1.01034e-20	SatelliteGlia
39463	Txn2	-0.356565	8.35034e-21	SatelliteGlia
39464	Fstl1	-0.52045	8.21211e-21	SatelliteGlia
39465	Ppp2r5c	-0.508759	8.02839e-21	SatelliteGlia
39466	Msx1	-3.95434	7.28344e-21	SatelliteGlia
39467	Gm2000	-0.841881	6.01191e-21	SatelliteGlia
39468	Igsf6	-6.65841	5.93894e-21	SatelliteGlia
39469	Slc10a4	-0.914328	5.89371e-21	SatelliteGlia
39470	Jarid2	-1.07166	5.76386e-21	SatelliteGlia
39471	Eml5	-1.53044	5.73255e-21	SatelliteGlia
39472	Aard	-5.24336	5.726e-21	SatelliteGlia
39473	Casp8	-2.34491	5.34846e-21	SatelliteGlia
39474	Arcn1	-0.546476	5.20152e-21	SatelliteGlia
39475	Twf2	-0.844804	5.11854e-21	SatelliteGlia
39476	Mirg	-2.33319	4.13244e-21	SatelliteGlia
39477	Nrsn1	-1.03567	4.00151e-21	SatelliteGlia
39478	Cp	-0.487984	3.27307e-21	SatelliteGlia
39479	Acsl5	-1.08689	2.96466e-21	SatelliteGlia
39480	Pck2	-1.15573	2.89495e-21	SatelliteGlia
39481	Gm11627	-1.87081	2.89417e-21	SatelliteGlia
39482	Mapk10	-1.28892	2.79173e-21	SatelliteGlia
39483	Synj1	-0.878695	2.76759e-21	SatelliteGlia
39484	Lman2	-0.462396	2.69566e-21	SatelliteGlia
39485	Pqlc1	-1.2683	2.65438e-21	SatelliteGlia
39486	Polb	-0.707679	2.64045e-21	SatelliteGlia
39487	Ccl4	-5.37438	2.62783e-21	SatelliteGlia
39488	Ets1	-1.06754	2.60647e-21	SatelliteGlia
39489	Lmna	-0.315287	2.50098e-21	SatelliteGlia
39490	Bmp1	-0.89346	2.47151e-21	SatelliteGlia
39491	Saa1	-5.56144	2.2679e-21	SatelliteGlia
39492	Dnm2	-0.587693	2.11068e-21	SatelliteGlia
39493	Abr	-1.12892	2.05918e-21	SatelliteGlia
39494	Cerk	-1.49006	1.96602e-21	SatelliteGlia
39495	Mef2d	-0.961715	1.37459e-21	SatelliteGlia
39496	Arhgap26	-0.798517	1.37338e-21	SatelliteGlia
39497	Tnfsf12	-0.504628	1.37009e-21	SatelliteGlia
39498	Fam46a	-0.727106	1.33745e-21	SatelliteGlia
39499	Tnfaip8l2	-7.1473	1.32291e-21	SatelliteGlia
39500	Pla2g15	-2.18443	1.24394e-21	SatelliteGlia
39501	Tlr2	-2.56587	1.15683e-21	SatelliteGlia
39502	Jakmip1	-2.07906	1.15487e-21	SatelliteGlia
39503	Igf2r	-1.29027	1.13524e-21	SatelliteGlia
39504	Itpr1	-0.960181	1.03958e-21	SatelliteGlia
39505	AC130815.2	-4.05682	1.03941e-21	SatelliteGlia
39506	Anp32b	-0.298633	9.92979e-22	SatelliteGlia
39507	Map7d1	-0.493994	7.60685e-22	SatelliteGlia
39508	Thrsp	-3.69215	6.84627e-22	SatelliteGlia
39509	Dnmt3a	-0.751127	6.09838e-22	SatelliteGlia
39510	Plbd1	-5.41728	5.8375e-22	SatelliteGlia
39511	Phf11d	-1.49647	5.76566e-22	SatelliteGlia
39512	Dgkd	-1.08834	5.10618e-22	SatelliteGlia
39513	Aff3	-3.1718	5.10364e-22	SatelliteGlia
39514	Kdm7a	-0.915315	5.05765e-22	SatelliteGlia
39515	Jag2	-2.83034	4.94068e-22	SatelliteGlia
39516	Dusp5	-2.89932	4.7762e-22	SatelliteGlia
39517	Nsg2	-0.882861	4.28245e-22	SatelliteGlia
39518	Lrrc59	-0.651003	4.21595e-22	SatelliteGlia
39519	Npy	-0.447722	4.18545e-22	SatelliteGlia
39520	Ggt5	-4.80782	4.15408e-22	SatelliteGlia
39521	Tbc1d1	-3.25245	3.78826e-22	SatelliteGlia
39522	Adap2	-4.18701	3.7041e-22	SatelliteGlia
39523	Hdac5	-0.795935	2.71001e-22	SatelliteGlia
39524	Creg1	-0.483918	2.29925e-22	SatelliteGlia
39525	Dlk1	-6.16261	2.15111e-22	SatelliteGlia
39526	Asns	-1.54902	2.14316e-22	SatelliteGlia
39527	Arfgef3	-1.29825	2.13166e-22	SatelliteGlia
39528	Eya1	-1.87654	2.13074e-22	SatelliteGlia
39529	Golm1	-1.97159	2.12893e-22	SatelliteGlia
39530	Eif4e2	-0.594132	1.95832e-22	SatelliteGlia
39531	Colgalt1	-0.642354	1.83627e-22	SatelliteGlia
39532	Tjp1	-0.729319	1.81817e-22	SatelliteGlia
39533	Adcyap1r1	-1.82392	1.59659e-22	SatelliteGlia
39534	Isl1	-1.37218	1.48059e-22	SatelliteGlia
39535	Herc1	-0.585261	1.38907e-22	SatelliteGlia
39536	Plec	-0.446635	1.32425e-22	SatelliteGlia
39537	Lepr	-2.37527	1.28194e-22	SatelliteGlia
39538	Camta1	-0.605621	1.24073e-22	SatelliteGlia
39539	Ccr2	-7.01708	1.23932e-22	SatelliteGlia
39540	Slc48a1	-0.5468	1.16168e-22	SatelliteGlia
39541	Plekhh2	-7.17521	1.07844e-22	SatelliteGlia
39542	Iscu	-0.407029	1.01346e-22	SatelliteGlia
39543	Rab2a	-0.259489	1.01045e-22	SatelliteGlia
39544	Etv4	-4.31824	9.43906e-23	SatelliteGlia
39545	Arhgap15	-3.40282	8.93518e-23	SatelliteGlia
39546	Dock8	-5.68155	8.69307e-23	SatelliteGlia
39547	Fermt3	-4.87937	7.4503e-23	SatelliteGlia
39548	Col5a1	-0.795184	7.34846e-23	SatelliteGlia
39549	Mpzl2	-7.13174	7.29781e-23	SatelliteGlia
39550	Cebpz	-0.466422	6.55344e-23	SatelliteGlia
39551	Fmnl3	-4.03256	6.13719e-23	SatelliteGlia
39552	Atp1a1	-0.349803	5.9565e-23	SatelliteGlia
39553	Taf10	-0.389696	5.8908e-23	SatelliteGlia
39554	Cttnbp2	-1.01717	5.60478e-23	SatelliteGlia
39555	Slc5a3	-0.573029	5.54154e-23	SatelliteGlia
39556	Jcad	-1.98654	5.54154e-23	SatelliteGlia
39557	Irs2	-0.633292	5.16864e-23	SatelliteGlia
39558	Ubap2l	-0.375016	4.35713e-23	SatelliteGlia
39559	Eya2	-5.99324	4.14642e-23	SatelliteGlia
39560	Arhgef2	-0.95286	3.57592e-23	SatelliteGlia
39561	Ddc	-0.544385	3.50035e-23	SatelliteGlia
39562	Dkk3	-0.829634	3.37169e-23	SatelliteGlia
39563	Coq10b	-0.492614	3.02666e-23	SatelliteGlia
39564	Pcbp2	-0.323993	3.01477e-23	SatelliteGlia
39565	Grrp1	-6.13072	2.74726e-23	SatelliteGlia
39566	Hexa	-0.444427	2.73105e-23	SatelliteGlia
39567	Mknk2	-0.874435	2.59806e-23	SatelliteGlia
39568	Tspo	-0.244726	2.4705e-23	SatelliteGlia
39569	Srpx2	-7.3204	2.29283e-23	SatelliteGlia
39570	Syngr3	-0.958199	2.24883e-23	SatelliteGlia
39571	Cycs	-0.375669	2.17639e-23	SatelliteGlia
39572	Atp2a2	-0.416141	2.16254e-23	SatelliteGlia
39573	Eif5	-0.252197	2.07165e-23	SatelliteGlia
39574	Tmtc1	-1.87208	1.9717e-23	SatelliteGlia
39575	Prkar1b	-0.959536	1.85348e-23	SatelliteGlia
39576	Snhg11	-1.2027	1.63183e-23	SatelliteGlia
39577	Csf2rb	-6.44722	1.50908e-23	SatelliteGlia
39578	Fes	-4.76662	1.47916e-23	SatelliteGlia
39579	F13a1	-5.41081	1.42597e-23	SatelliteGlia
39580	Rwdd1	-0.344666	1.34984e-23	SatelliteGlia
39581	Acsl1	-2.32543	1.34778e-23	SatelliteGlia
39582	Lrrn4cl	-4.23315	1.16741e-23	SatelliteGlia
39583	Txndc17	-0.289085	1.13031e-23	SatelliteGlia
39584	Vcan	-3.34731	1.10561e-23	SatelliteGlia
39585	Elavl4	-1.47126	1.09164e-23	SatelliteGlia
39586	Lncpint	-0.877545	1.00755e-23	SatelliteGlia
39587	Vps13c	-0.797269	9.57809e-24	SatelliteGlia
39588	Midn	-1.14491	9.4662e-24	SatelliteGlia
39589	Fkbp5	-1.73681	9.39082e-24	SatelliteGlia
39590	Nrbp1	-0.627349	9.38075e-24	SatelliteGlia
39591	Rab1a	-0.487366	9.12501e-24	SatelliteGlia
39592	Elf1	-0.656003	8.4624e-24	SatelliteGlia
39593	Osmr	-2.30172	8.28485e-24	SatelliteGlia
39594	Evi2a	-6.48638	8.00085e-24	SatelliteGlia
39595	Fam111a	-2.71608	7.81548e-24	SatelliteGlia
39596	Proser2	-4.13194	7.75503e-24	SatelliteGlia
39597	Trappc2l	-0.442672	7.39591e-24	SatelliteGlia
39598	Il17d	-2.9755	7.18454e-24	SatelliteGlia
39599	Banf1	-0.55457	7.16318e-24	SatelliteGlia
39600	Ptprr	-2.0894	6.92911e-24	SatelliteGlia
39601	Samd12	-2.33957	6.92441e-24	SatelliteGlia
39602	Sdcbp	-0.376018	6.24254e-24	SatelliteGlia
39603	Gypc	-4.71507	5.67867e-24	SatelliteGlia
39604	Nop53	-0.498332	5.49488e-24	SatelliteGlia
39605	Ache	-0.940409	3.92661e-24	SatelliteGlia
39606	Cd81	-0.0641304	3.57971e-24	SatelliteGlia
39607	Nfatc1	-1.20055	3.53962e-24	SatelliteGlia
39608	Jak1	-0.344745	3.37376e-24	SatelliteGlia
39609	Ophn1	-0.918631	3.27384e-24	SatelliteGlia
39610	Txnrd1	-0.712493	3.09241e-24	SatelliteGlia
39611	Chd2	-0.558882	2.76059e-24	SatelliteGlia
39612	Cyp1b1	-7.62037	2.67194e-24	SatelliteGlia
39613	Sult4a1	-0.848476	2.54356e-24	SatelliteGlia
39614	Znrf1	-0.922711	1.62422e-24	SatelliteGlia
39615	Vti1b	-0.515316	1.56754e-24	SatelliteGlia
39616	Dapk2	-7.32632	1.56117e-24	SatelliteGlia
39617	Rock1	-0.367471	1.42077e-24	SatelliteGlia
39618	Fzd4	-3.95745	1.37895e-24	SatelliteGlia
39619	Mfap2	-2.81245	1.36168e-24	SatelliteGlia
39620	Cdk8	-0.908141	1.3379e-24	SatelliteGlia
39621	Cblb	-1.7552	1.20063e-24	SatelliteGlia
39622	Rimbp2	-2.03526	1.12727e-24	SatelliteGlia
39623	Dnajc21	-0.671856	1.0085e-24	SatelliteGlia
39624	Aspn	-6.29039	9.31753e-25	SatelliteGlia
39625	Mcfd2	-0.665762	8.85767e-25	SatelliteGlia
39626	Selplg	-4.29763	8.69583e-25	SatelliteGlia
39627	Ccdc12	-0.497921	8.50748e-25	SatelliteGlia
39628	Plcg1	-1.88182	7.65916e-25	SatelliteGlia
39629	Vamp4	-0.66145	7.23696e-25	SatelliteGlia
39630	Wsb1	-0.46771	6.56514e-25	SatelliteGlia
39631	Icam2	-8.14765	6.0397e-25	SatelliteGlia
39632	Sox17	-7.37802	5.69589e-25	SatelliteGlia
39633	Srrm3	-2.66094	4.49852e-25	SatelliteGlia
39634	Arhgdig	-0.907989	4.03496e-25	SatelliteGlia
39635	Rasl11a	-2.71427	3.886e-25	SatelliteGlia
39636	Olfm1	-0.582123	3.61385e-25	SatelliteGlia
39637	Nhsl2	-3.02985	3.14265e-25	SatelliteGlia
39638	P3h3	-0.847908	2.94659e-25	SatelliteGlia
39639	Bex2	-0.734054	2.88064e-25	SatelliteGlia
39640	Hpgds	-3.26593	2.69114e-25	SatelliteGlia
39641	Adamtsl1	-7.30337	2.51174e-25	SatelliteGlia
39642	Acot7	-0.800646	2.28384e-25	SatelliteGlia
39643	2200002D01Rik	-5.22029	2.24947e-25	SatelliteGlia
39644	Ryr2	-1.99947	1.92873e-25	SatelliteGlia
39645	Sp110	-5.81622	1.65598e-25	SatelliteGlia
39646	Bmp3	-2.95675	1.59091e-25	SatelliteGlia
39647	Il1r1	-4.67939	1.58321e-25	SatelliteGlia
39648	Mia3	-0.637563	1.54288e-25	SatelliteGlia
39649	Copa	-0.481941	1.48536e-25	SatelliteGlia
39650	S1pr1	-5.17023	1.20321e-25	SatelliteGlia
39651	Kcnt1	-2.54237	1.10774e-25	SatelliteGlia
39652	Dennd5b	-1.01903	1.0966e-25	SatelliteGlia
39653	Nostrin	-7.58696	1.0128e-25	SatelliteGlia
39654	Gimap1	-7.1959	7.78154e-26	SatelliteGlia
39655	Ptpn1	-0.623432	6.41683e-26	SatelliteGlia
39656	Pdgfb	-3.18218	5.58762e-26	SatelliteGlia
39657	Sipa1	-0.846951	4.63299e-26	SatelliteGlia
39658	Plxnc1	-1.87326	4.33986e-26	SatelliteGlia
39659	Anxa7	-0.5093	3.55411e-26	SatelliteGlia
39660	Ms4a4d	-7.29477	3.31649e-26	SatelliteGlia
39661	Gria2	-1.95251	3.11913e-26	SatelliteGlia
39662	Slc7a1	-1.81733	3.11409e-26	SatelliteGlia
39663	Diaph1	-1.23952	3.07238e-26	SatelliteGlia
39664	Cacna1b	-2.19228	2.92292e-26	SatelliteGlia
39665	Rbms1	-0.385956	2.75924e-26	SatelliteGlia
39666	Grk2	-0.942568	2.66183e-26	SatelliteGlia
39667	Cdkn2b	-2.34402	2.426e-26	SatelliteGlia
39668	Tmem119	-5.75017	2.35574e-26	SatelliteGlia
39669	Kctd10	-1.00062	2.23878e-26	SatelliteGlia
39670	Irf8	-2.06081	2.21943e-26	SatelliteGlia
39671	Madd	-1.67093	2.21403e-26	SatelliteGlia
39672	Rbpj	-0.780941	2.11377e-26	SatelliteGlia
39673	Cacybp	-0.371167	1.99329e-26	SatelliteGlia
39674	Fbln1	-6.55987	1.71952e-26	SatelliteGlia
39675	Cmas	-0.760641	1.54242e-26	SatelliteGlia
39676	Ost4	-0.328479	1.33906e-26	SatelliteGlia
39677	Eif3a	-0.34241	1.17911e-26	SatelliteGlia
39678	Stk24	-0.915207	1.04161e-26	SatelliteGlia
39679	Fchsd2	-1.44785	9.94976e-27	SatelliteGlia
39680	Cacna2d1	-0.924944	9.90732e-27	SatelliteGlia
39681	Ttc28	-0.751335	8.16626e-27	SatelliteGlia
39682	Sned1	-1.47981	6.58589e-27	SatelliteGlia
39683	Gfpt2	-4.36665	5.92523e-27	SatelliteGlia
39684	Tnfaip3	-2.21994	5.72834e-27	SatelliteGlia
39685	Alkbh1	-1.26769	5.58506e-27	SatelliteGlia
39686	Arl4c	-2.19676	4.39367e-27	SatelliteGlia
39687	Cmip	-0.787625	4.21053e-27	SatelliteGlia
39688	Hip1	-0.76614	4.1029e-27	SatelliteGlia
39689	Wfdc17	-6.58864	4.10092e-27	SatelliteGlia
39690	Fabp4	-4.68716	3.80491e-27	SatelliteGlia
39691	Ptp4a1	-0.650937	3.49226e-27	SatelliteGlia
39692	Thsd7a	-0.952936	2.89799e-27	SatelliteGlia
39693	Maob	-1.03241	2.80639e-27	SatelliteGlia
39694	Spry4	-1.90981	2.72526e-27	SatelliteGlia
39695	Fuca2	-2.18916	2.44185e-27	SatelliteGlia
39696	Myo5a	-0.818857	2.43582e-27	SatelliteGlia
39697	B3galnt1	-2.03668	2.15708e-27	SatelliteGlia
39698	Stk17b	-1.86091	2.11516e-27	SatelliteGlia
39699	Elavl3	-1.42118	2.09859e-27	SatelliteGlia
39700	Capns1	-0.257642	1.92266e-27	SatelliteGlia
39701	Gpr183	-7.30128	1.7406e-27	SatelliteGlia
39702	Dnajb4	-0.528675	1.71493e-27	SatelliteGlia
39703	Ndufa4l2	-6.35957	1.66022e-27	SatelliteGlia
39704	Klc1	-0.522449	1.54921e-27	SatelliteGlia
39705	Gxylt2	-5.67157	1.39604e-27	SatelliteGlia
39706	Stra6	-6.55016	1.23408e-27	SatelliteGlia
39707	Maml3	-2.10556	1.03159e-27	SatelliteGlia
39708	Gal	-0.753873	1.02009e-27	SatelliteGlia
39709	Ncf2	-4.97012	8.50267e-28	SatelliteGlia
39710	Prickle1	-3.83398	8.1338e-28	SatelliteGlia
39711	Gpr34	-7.47874	7.85608e-28	SatelliteGlia
39712	Arhgap21	-0.90672	7.2123e-28	SatelliteGlia
39713	Ankrd33b	-5.95766	6.46959e-28	SatelliteGlia
39714	Rnasel	-3.14307	6.18355e-28	SatelliteGlia
39715	Cbr2	-6.07045	6.0527e-28	SatelliteGlia
39716	Ptges	-1.28811	5.58585e-28	SatelliteGlia
39717	Fndc3b	-0.807431	5.53819e-28	SatelliteGlia
39718	Flrt2	-4.85769	5.53819e-28	SatelliteGlia
39719	Kcnq2	-1.87492	5.12674e-28	SatelliteGlia
39720	Neurl3	-5.52121	4.78251e-28	SatelliteGlia
39721	Tmem204	-6.73585	4.65233e-28	SatelliteGlia
39722	Rac1	-0.35388	4.38667e-28	SatelliteGlia
39723	Chn1	-1.2891	3.64e-28	SatelliteGlia
39724	Svep1	-6.19899	3.37753e-28	SatelliteGlia
39725	Atp8b1	-2.06048	3.06113e-28	SatelliteGlia
39726	Kdelr1	-0.407633	2.82095e-28	SatelliteGlia
39727	Igsf8	-0.696244	2.621e-28	SatelliteGlia
39728	P2ry6	-5.06893	2.41659e-28	SatelliteGlia
39729	Serpine1	-3.59818	2.39289e-28	SatelliteGlia
39730	Gpr65	-6.26946	1.91575e-28	SatelliteGlia
39731	Eml4	-1.27407	1.91406e-28	SatelliteGlia
39732	Tub	-1.43541	1.87514e-28	SatelliteGlia
39733	Mmrn2	-2.80285	1.66628e-28	SatelliteGlia
39734	Plbd2	-0.752084	1.14957e-28	SatelliteGlia
39735	Cldn5	-5.47986	1.13054e-28	SatelliteGlia
39736	Rapgef3	-6.01243	1.12062e-28	SatelliteGlia
39737	Twsg1	-1.38497	1.1108e-28	SatelliteGlia
39738	Acap2	-0.695407	1.08064e-28	SatelliteGlia
39739	Gm10076	-0.374017	9.46204e-29	SatelliteGlia
39740	Aes	-0.288243	9.22876e-29	SatelliteGlia
39741	Carmn	-4.72006	9.06081e-29	SatelliteGlia
39742	Prcp	-1.34751	7.34724e-29	SatelliteGlia
39743	Utp3	-0.736011	5.63968e-29	SatelliteGlia
39744	Irak3	-4.71132	5.48856e-29	SatelliteGlia
39745	Spaar	-5.68618	4.41202e-29	SatelliteGlia
39746	Myct1	-6.38075	4.15785e-29	SatelliteGlia
39747	Cebpa	-4.12475	4.14059e-29	SatelliteGlia
39748	Baiap2	-0.761846	3.37794e-29	SatelliteGlia
39749	Fam69b	-1.3196	3.37537e-29	SatelliteGlia
39750	Prkch	-6.35257	3.07453e-29	SatelliteGlia
39751	Aaed1	-0.738971	2.80477e-29	SatelliteGlia
39752	Cd2ap	-0.561273	2.61709e-29	SatelliteGlia
39753	Gm10073	-0.970479	2.61085e-29	SatelliteGlia
39754	Osbpl3	-2.05743	2.18452e-29	SatelliteGlia
39755	Ckap4	-0.763989	2.1239e-29	SatelliteGlia
39756	Supt5	-0.643866	1.33354e-29	SatelliteGlia
39757	Cxcl2	-4.42879	1.18882e-29	SatelliteGlia
39758	H2-M3	-1.07427	1.18552e-29	SatelliteGlia
39759	Tie1	-6.27308	1.05667e-29	SatelliteGlia
39760	Kctd9	-2.19527	9.36658e-30	SatelliteGlia
39761	Card19	-0.642646	9.22574e-30	SatelliteGlia
39762	Pcbp3	-1.17889	7.70091e-30	SatelliteGlia
39763	Fam53b	-2.27397	7.46096e-30	SatelliteGlia
39764	Stmn3	-0.54698	6.86918e-30	SatelliteGlia
39765	Ugp2	-0.683537	6.86626e-30	SatelliteGlia
39766	Lrrc32	-6.6539	5.13023e-30	SatelliteGlia
39767	Uchl1	-0.400772	4.68881e-30	SatelliteGlia
39768	Chrdl1	-4.07407	3.89143e-30	SatelliteGlia
39769	Trnp1	-1.34921	3.32205e-30	SatelliteGlia
39770	Ppp1r10	-0.484132	3.01537e-30	SatelliteGlia
39771	Nin	-1.39505	2.80462e-30	SatelliteGlia
39772	Hmox1	-1.64229	2.48152e-30	SatelliteGlia
39773	Cadps	-1.44343	2.15806e-30	SatelliteGlia
39774	Nt5e	-5.94752	2.10387e-30	SatelliteGlia
39775	Casz1	-2.46127	2.07985e-30	SatelliteGlia
39776	Ube2i	-0.439915	1.84115e-30	SatelliteGlia
39777	Adcy7	-4.41916	1.64094e-30	SatelliteGlia
39778	Shisa5	-0.586243	1.59606e-30	SatelliteGlia
39779	Adamts10	-1.90685	1.41553e-30	SatelliteGlia
39780	Nucb1	-0.496181	1.3824e-30	SatelliteGlia
39781	A830018L16Rik	-1.9788	1.35619e-30	SatelliteGlia
39782	Faim2	-1.241	1.28399e-30	SatelliteGlia
39783	Slc50a1	-0.420519	1.27248e-30	SatelliteGlia
39784	Ap2a2	-0.51596	1.19509e-30	SatelliteGlia
39785	Npc2	-0.382651	1.08613e-30	SatelliteGlia
39786	Myof	-3.31225	9.46832e-31	SatelliteGlia
39787	Fam43a	-3.57077	9.32618e-31	SatelliteGlia
39788	Pcf11	-0.668378	9.23684e-31	SatelliteGlia
39789	Il4ra	-1.8916	8.00714e-31	SatelliteGlia
39790	Slc38a1	-2.96301	7.57287e-31	SatelliteGlia
39791	Cct4	-0.401668	7.43905e-31	SatelliteGlia
39792	Hnrnpu	-0.3121	7.07216e-31	SatelliteGlia
39793	Pdia6	-0.36158	5.79954e-31	SatelliteGlia
39794	Etf1	-0.64705	5.58897e-31	SatelliteGlia
39795	9530059O14Rik	-3.66402	5.32961e-31	SatelliteGlia
39796	Cd24a	-0.941802	4.93359e-31	SatelliteGlia
39797	B3gnt8	-3.67163	4.50822e-31	SatelliteGlia
39798	Akt1	-0.585164	4.26962e-31	SatelliteGlia
39799	Mettl1	-1.09758	2.88691e-31	SatelliteGlia
39800	Sec14l1	-0.773709	2.46864e-31	SatelliteGlia
39801	Gucy1b1	-1.92253	2.34053e-31	SatelliteGlia
39802	Sorl1	-3.1632	2.30203e-31	SatelliteGlia
39803	Sde2	-0.586426	2.22256e-31	SatelliteGlia
39804	Atp9a	-0.720234	1.99101e-31	SatelliteGlia
39805	Cldn22	-6.98292	1.88869e-31	SatelliteGlia
39806	C78859	-3.06811	1.65751e-31	SatelliteGlia
39807	Kdr	-5.0011	1.6502e-31	SatelliteGlia
39808	Srp19	-0.502116	1.30753e-31	SatelliteGlia
39809	Sra1	-0.491554	1.27234e-31	SatelliteGlia
39810	Kcnj13	-6.15612	1.14923e-31	SatelliteGlia
39811	P2ry1	-2.32701	1.09898e-31	SatelliteGlia
39812	Stx3	-3.0271	9.32031e-32	SatelliteGlia
39813	Cd300lg	-6.41762	6.67688e-32	SatelliteGlia
39814	Dock4	-1.30569	5.00192e-32	SatelliteGlia
39815	Tnfrsf12a	-1.18778	4.16943e-32	SatelliteGlia
39816	Dleu7	-4.07787	3.74495e-32	SatelliteGlia
39817	Foxd2	-2.54914	3.64614e-32	SatelliteGlia
39818	Fam105a	-4.09096	3.51371e-32	SatelliteGlia
39819	Ptgfr	-7.14541	3.48617e-32	SatelliteGlia
39820	Adgrf5	-6.58565	3.46053e-32	SatelliteGlia
39821	Atp13a2	-1.09985	3.14435e-32	SatelliteGlia
39822	Ighm	-5.84473	3.02106e-32	SatelliteGlia
39823	Tcea3	-3.28768	2.69286e-32	SatelliteGlia
39824	Sec11c	-0.444252	2.47555e-32	SatelliteGlia
39825	Ngfr	-0.752162	2.22002e-32	SatelliteGlia
39826	Ddx21	-0.910604	1.99379e-32	SatelliteGlia
39827	Esyt2	-0.789595	1.94242e-32	SatelliteGlia
39828	H13	-0.553056	1.90624e-32	SatelliteGlia
39829	Bmp2k	-1.36038	1.90591e-32	SatelliteGlia
39830	Meis2	-6.61503	1.87826e-32	SatelliteGlia
39831	Atp5e	-0.236874	1.28548e-32	SatelliteGlia
39832	Nrros	-4.49125	1.28303e-32	SatelliteGlia
39833	Vwf	-4.7987	1.21006e-32	SatelliteGlia
39834	Ccdc3	-6.97618	9.57978e-33	SatelliteGlia
39835	Rapgef6	-0.655095	8.3885e-33	SatelliteGlia
39836	Map3k8	-2.16217	7.65711e-33	SatelliteGlia
39837	2900026A02Rik	-2.23796	7.23192e-33	SatelliteGlia
39838	Chmp3	-0.511134	7.22234e-33	SatelliteGlia
39839	Fhl2	-6.64551	6.92757e-33	SatelliteGlia
39840	Grap	-5.69857	6.85057e-33	SatelliteGlia
39841	Pnrc1	-0.332161	6.31167e-33	SatelliteGlia
39842	Adm	-2.59548	5.83428e-33	SatelliteGlia
39843	Celf3	-2.43872	5.54357e-33	SatelliteGlia
39844	Ubash3b	-2.0785	4.59096e-33	SatelliteGlia
39845	Polr2l	-1.11886	3.76631e-33	SatelliteGlia
39846	Slc2a1	-1.48928	3.76631e-33	SatelliteGlia
39847	Shc1	-1.0874	3.75683e-33	SatelliteGlia
39848	Cracr2b	-4.4641	3.63285e-33	SatelliteGlia
39849	Gsdmd	-2.34496	3.61764e-33	SatelliteGlia
39850	Selenbp1	-1.08352	3.33836e-33	SatelliteGlia
39851	Tcim	-4.20361	3.31753e-33	SatelliteGlia
39852	Grk3	-1.57768	2.76314e-33	SatelliteGlia
39853	Syt4	-0.656932	2.33173e-33	SatelliteGlia
39854	Clec12a	-7.14343	2.23157e-33	SatelliteGlia
39855	Tspan17	-0.765936	2.15046e-33	SatelliteGlia
39856	Sub1	-0.386692	2.02488e-33	SatelliteGlia
39857	Eea1	-0.678842	1.77812e-33	SatelliteGlia
39858	Fkbp11	-2.81846	1.57253e-33	SatelliteGlia
39859	Rem1	-2.4942	1.26182e-33	SatelliteGlia
39860	Plek	-4.39569	1.10741e-33	SatelliteGlia
39861	Slc18a2	-0.715844	1.04139e-33	SatelliteGlia
39862	Miat	-3.18016	1.02126e-33	SatelliteGlia
39863	Pax9	-6.99001	9.2219e-34	SatelliteGlia
39864	P4hb	-0.495401	9.0915e-34	SatelliteGlia
39865	Ube2e2	-1.02052	8.8946e-34	SatelliteGlia
39866	Cct2	-0.42224	8.8553e-34	SatelliteGlia
39867	Man2b1	-1.16514	8.57406e-34	SatelliteGlia
39868	Bri3	-0.349484	5.16025e-34	SatelliteGlia
39869	Sp140	-3.78089	5.06029e-34	SatelliteGlia
39870	Mtus1	-1.15356	4.82242e-34	SatelliteGlia
39871	Pcp4	-2.04311	4.34815e-34	SatelliteGlia
39872	Cspg4	-0.871764	3.80524e-34	SatelliteGlia
39873	Baz1a	-2.9379	3.61902e-34	SatelliteGlia
39874	Cd86	-6.94255	3.53888e-34	SatelliteGlia
39875	Ube2d3	-0.311597	3.24672e-34	SatelliteGlia
39876	C3ar1	-6.2991	3.05099e-34	SatelliteGlia
39877	Ier3	-0.71454	2.91477e-34	SatelliteGlia
39878	Snap23	-1.02024	2.64343e-34	SatelliteGlia
39879	Bvht	-2.1056	2.06608e-34	SatelliteGlia
39880	Eef1a2	-0.879278	1.98502e-34	SatelliteGlia
39881	Tcp1	-0.531727	1.98236e-34	SatelliteGlia
39882	Cacna1a	-2.01879	1.91979e-34	SatelliteGlia
39883	Cd48	-7.2418	1.78745e-34	SatelliteGlia
39884	Cyp26b1	-5.45231	1.63289e-34	SatelliteGlia
39885	Mcf2l	-2.53462	1.38422e-34	SatelliteGlia
39886	Mcub	-1.75752	1.36532e-34	SatelliteGlia
39887	Pcsk1n	-0.686124	1.15936e-34	SatelliteGlia
39888	Tomm20	-0.379756	1.15813e-34	SatelliteGlia
39889	Emb	-1.47505	8.58759e-35	SatelliteGlia
39890	9930111J21Rik2	-2.47425	8.29054e-35	SatelliteGlia
39891	Uvrag	-1.13227	8.11246e-35	SatelliteGlia
39892	Ttll7	-1.15288	7.16823e-35	SatelliteGlia
39893	Snrpf	-0.408039	5.61838e-35	SatelliteGlia
39894	Tubb6	-2.26546	5.4005e-35	SatelliteGlia
39895	Gata2	-1.56567	5.13244e-35	SatelliteGlia
39896	Itga5	-4.64948	3.65128e-35	SatelliteGlia
39897	Adgrl4	-7.51955	3.5046e-35	SatelliteGlia
39898	Spint2	-6.35064	3.24141e-35	SatelliteGlia
39899	Plvap	-4.51704	2.73314e-35	SatelliteGlia
39900	Tln1	-0.479737	2.58723e-35	SatelliteGlia
39901	Hmox2	-0.774118	1.74748e-35	SatelliteGlia
39902	Ets2	-1.55599	1.49625e-35	SatelliteGlia
39903	Podxl2	-1.48625	1.48825e-35	SatelliteGlia
39904	Fli1	-7.4475	1.21544e-35	SatelliteGlia
39905	Sh3bgrl	-0.590977	1.15431e-35	SatelliteGlia
39906	Prom1	-2.66345	1.0676e-35	SatelliteGlia
39907	Rai14	-3.36681	1.00209e-35	SatelliteGlia
39908	Apbb1ip	-6.13991	8.67375e-36	SatelliteGlia
39909	Ahsa1	-0.482755	8.13647e-36	SatelliteGlia
39910	Ifi211	-7.3484	7.85703e-36	SatelliteGlia
39911	Psma3	-0.300907	7.8123e-36	SatelliteGlia
39912	Dcbld2	-1.07313	6.30198e-36	SatelliteGlia
39913	Gns	-0.789062	6.13961e-36	SatelliteGlia
39914	Ywhag	-0.497276	5.53135e-36	SatelliteGlia
39915	Slc6a6	-1.01413	5.35812e-36	SatelliteGlia
39916	Clec4a2	-6.84487	5.18411e-36	SatelliteGlia
39917	Sod1	-0.495386	4.66292e-36	SatelliteGlia
39918	Glul	-0.5351	3.98641e-36	SatelliteGlia
39919	St8sia4	-5.2749	3.51925e-36	SatelliteGlia
39920	Ptbp3	-0.676525	2.53861e-36	SatelliteGlia
39921	Mrpl52	-0.352211	1.91112e-36	SatelliteGlia
39922	Mgl2	-5.72101	1.65758e-36	SatelliteGlia
39923	Hic1	-6.35517	1.5023e-36	SatelliteGlia
39924	Mrpl33	-0.385111	1.18451e-36	SatelliteGlia
39925	Ddr2	-1.67544	1.1789e-36	SatelliteGlia
39926	Jup	-1.16199	1.05019e-36	SatelliteGlia
39927	Btg3	-2.69582	8.91004e-37	SatelliteGlia
39928	Rac2	-6.67786	7.6949e-37	SatelliteGlia
39929	Pdlim7	-1.11081	7.55608e-37	SatelliteGlia
39930	Got1	-1.00183	6.10012e-37	SatelliteGlia
39931	Ms4a6d	-6.35587	5.06389e-37	SatelliteGlia
39932	Ptp4a3	-1.61514	5.02645e-37	SatelliteGlia
39933	Cd14	-2.8694	4.34918e-37	SatelliteGlia
39934	Capn1	-1.43935	3.50618e-37	SatelliteGlia
39935	Map6	-1.70882	3.39136e-37	SatelliteGlia
39936	Epsti1	-6.67335	3.07312e-37	SatelliteGlia
39937	Ndrg4	-0.700491	2.7689e-37	SatelliteGlia
39938	Bag1	-0.409619	2.75465e-37	SatelliteGlia
39939	Arhgdia	-0.336371	2.07342e-37	SatelliteGlia
39940	Copz2	-0.755647	1.81156e-37	SatelliteGlia
39941	Stxbp1	-0.911449	1.51671e-37	SatelliteGlia
39942	Inpp5d	-6.56132	1.08427e-37	SatelliteGlia
39943	Gng3	-1.07668	1.05784e-37	SatelliteGlia
39944	Rab11fip5	-1.85053	7.14301e-38	SatelliteGlia
39945	Aldh1a1	-1.61454	6.19661e-38	SatelliteGlia
39946	Pfdn2	-0.468265	5.38748e-38	SatelliteGlia
39947	Smap2	-1.04301	5.37112e-38	SatelliteGlia
39948	Hdac7	-1.79448	5.22897e-38	SatelliteGlia
39949	Atp6ap2	-0.49604	4.89142e-38	SatelliteGlia
39950	Klf4	-0.597424	3.66229e-38	SatelliteGlia
39951	Fcho2	-0.696899	3.09508e-38	SatelliteGlia
39952	Cd53	-6.76175	2.08316e-38	SatelliteGlia
39953	Rab7b	-4.0893	1.59972e-38	SatelliteGlia
39954	Pik3cd	-2.78959	1.33399e-38	SatelliteGlia
39955	Ptges3	-0.412375	1.17953e-38	SatelliteGlia
39956	Ctgf	-1.99332	1.12421e-38	SatelliteGlia
39957	Ccl12	-5.55759	9.94532e-39	SatelliteGlia
39958	Xdh	-5.01849	8.78388e-39	SatelliteGlia
39959	Sem1	-0.273242	8.03122e-39	SatelliteGlia
39960	Ccdc80	-6.19197	6.94041e-39	SatelliteGlia
39961	Ppfia4	-3.69335	6.77552e-39	SatelliteGlia
39962	Itga9	-3.89664	5.35698e-39	SatelliteGlia
39963	Dgkh	-1.46439	4.91508e-39	SatelliteGlia
39964	Il6ra	-6.14421	4.16653e-39	SatelliteGlia
39965	Cd83	-4.5082	3.47248e-39	SatelliteGlia
39966	Pdgfrb	-1.46842	3.23795e-39	SatelliteGlia
39967	Tmeff2	-1.68961	3.18581e-39	SatelliteGlia
39968	Slit3	-3.0549	2.31061e-39	SatelliteGlia
39969	Gm11808	-0.827153	1.83001e-39	SatelliteGlia
39970	Gch1	-1.03306	1.00909e-39	SatelliteGlia
39971	Ass1	-2.43622	9.2797e-40	SatelliteGlia
39972	Th	-0.832496	9.09139e-40	SatelliteGlia
39973	Angptl1	-2.76293	8.41862e-40	SatelliteGlia
39974	Pkd1	-0.831804	8.01436e-40	SatelliteGlia
39975	Eif3k	-0.352928	6.51658e-40	SatelliteGlia
39976	Ptpn6	-5.20475	5.72698e-40	SatelliteGlia
39977	Bcat2	-1.58947	4.71703e-40	SatelliteGlia
39978	Dgkz	-1.38881	3.5392e-40	SatelliteGlia
39979	Emp1	-0.938489	2.75546e-40	SatelliteGlia
39980	Crlf2	-2.68907	1.80897e-40	SatelliteGlia
39981	Ubl3	-0.666166	1.64193e-40	SatelliteGlia
39982	Rtn1	-0.597807	1.17112e-40	SatelliteGlia
39983	Dbh	-0.535799	1.05227e-40	SatelliteGlia
39984	Tmed2	-0.365633	6.17869e-41	SatelliteGlia
39985	Elmo1	-2.22901	4.58132e-41	SatelliteGlia
39986	Il13ra1	-5.20486	2.54328e-41	SatelliteGlia
39987	Glipr2	-2.04621	2.19662e-41	SatelliteGlia
39988	Kdelr3	-1.34585	2.01574e-41	SatelliteGlia
39989	Cyyr1	-5.51986	1.16382e-41	SatelliteGlia
39990	Fam20c	-1.59694	1.01292e-41	SatelliteGlia
39991	Lima1	-0.735955	8.75408e-42	SatelliteGlia
39992	Zhx3	-2.35332	7.51441e-42	SatelliteGlia
39993	Dhrs3	-2.08475	7.46624e-42	SatelliteGlia
39994	Ntpcr	-1.71483	6.98753e-42	SatelliteGlia
39995	Ifngr2	-1.07361	6.82539e-42	SatelliteGlia
39996	Jund	-0.241556	5.75993e-42	SatelliteGlia
39997	Ptgs1	-3.93354	5.15826e-42	SatelliteGlia
39998	Syn2	-0.786029	3.23026e-42	SatelliteGlia
39999	Hcls1	-6.47621	2.09553e-42	SatelliteGlia
40000	Osbpl9	-0.771993	1.83477e-42	SatelliteGlia
40001	Rpl13a	-0.609064	1.36968e-42	SatelliteGlia
40002	Lmo1	-1.2639	8.63258e-43	SatelliteGlia
40003	Fkbp7	-0.904586	8.43684e-43	SatelliteGlia
40004	Prph	-0.596816	8.00934e-43	SatelliteGlia
40005	Tubb5	-0.363569	6.77119e-43	SatelliteGlia
40006	Lpar6	-3.10665	5.88872e-43	SatelliteGlia
40007	Penk	-7.51735	5.46719e-43	SatelliteGlia
40008	Smtn	-1.70915	4.89325e-43	SatelliteGlia
40009	Ntrk1	-0.875743	4.80945e-43	SatelliteGlia
40010	Elavl2	-1.22843	4.23457e-43	SatelliteGlia
40011	Axl	-0.78438	3.69268e-43	SatelliteGlia
40012	Apbb2	-1.08475	2.82002e-43	SatelliteGlia
40013	Arid5b	-0.614229	2.67307e-43	SatelliteGlia
40014	Homer2	-2.86824	2.45918e-43	SatelliteGlia
40015	Limd2	-2.49633	2.25053e-43	SatelliteGlia
40016	Fcgr1	-6.67285	2.23601e-43	SatelliteGlia
40017	Adgre1	-4.83288	1.84571e-43	SatelliteGlia
40018	Ptprn	-1.48007	1.73061e-43	SatelliteGlia
40019	Pde3a	-2.31236	1.6147e-43	SatelliteGlia
40020	Tspan13	-1.34874	5.37184e-44	SatelliteGlia
40021	Omd	-5.80678	5.30389e-44	SatelliteGlia
40022	Cdv3	-0.626023	5.21943e-44	SatelliteGlia
40023	Tesc	-1.34393	4.45952e-44	SatelliteGlia
40024	Cct7	-0.397548	4.35423e-44	SatelliteGlia
40025	Spty2d1	-0.969767	4.12921e-44	SatelliteGlia
40026	Crispld1	-2.69711	2.43933e-44	SatelliteGlia
40027	Map2k3	-1.4499	2.17741e-44	SatelliteGlia
40028	Adamtsl3	-7.96028	1.67484e-44	SatelliteGlia
40029	Cystm1	-1.02808	1.65065e-44	SatelliteGlia
40030	Tec	-1.77642	1.42089e-44	SatelliteGlia
40031	Clu	-1.28126	1.17735e-44	SatelliteGlia
40032	Id1	-2.16605	9.81606e-45	SatelliteGlia
40033	Raph1	-1.56068	7.77152e-45	SatelliteGlia
40034	Rel	-1.41908	7.4103e-45	SatelliteGlia
40035	Sipa1l1	-0.999124	6.21953e-45	SatelliteGlia
40036	Crim1	-2.32139	3.42524e-45	SatelliteGlia
40037	H2-Q6	-2.31205	2.93015e-45	SatelliteGlia
40038	Mdfic	-1.67088	2.41037e-45	SatelliteGlia
40039	Slc6a2	-0.558319	1.99018e-45	SatelliteGlia
40040	Anxa2	-0.337895	1.72593e-45	SatelliteGlia
40041	Cstb	-0.751927	1.22386e-45	SatelliteGlia
40042	Mpp6	-1.26156	8.30975e-46	SatelliteGlia
40043	Plpp1	-0.990059	8.11054e-46	SatelliteGlia
40044	Sqstm1	-0.545725	7.42815e-46	SatelliteGlia
40045	Krtcap2	-0.380516	7.37856e-46	SatelliteGlia
40046	Fxyd2	-0.917055	4.78812e-46	SatelliteGlia
40047	Crybg3	-2.61713	4.53734e-46	SatelliteGlia
40048	Efnb2	-3.33982	4.27979e-46	SatelliteGlia
40049	Syt1	-0.717592	2.25608e-46	SatelliteGlia
40050	Scarf2	-2.31643	2.16022e-46	SatelliteGlia
40051	C1qtnf2	-5.75348	1.73863e-46	SatelliteGlia
40052	Pkp4	-2.04388	1.22509e-46	SatelliteGlia
40053	Nbeal1	-0.632637	1.1783e-46	SatelliteGlia
40054	Tubb3	-0.677459	9.18117e-47	SatelliteGlia
40055	Bmp5	-6.80867	4.63955e-47	SatelliteGlia
40056	Plxna4	-1.55321	4.57812e-47	SatelliteGlia
40057	Esyt1	-1.2484	4.25485e-47	SatelliteGlia
40058	Sdf2l1	-1.15566	3.92466e-47	SatelliteGlia
40059	Txndc5	-1.06349	3.51477e-47	SatelliteGlia
40060	Pdia3	-0.352534	3.14414e-47	SatelliteGlia
40061	Rexo2	-0.427977	3.04825e-47	SatelliteGlia
40062	Pou2f2	-3.46294	1.96561e-47	SatelliteGlia
40063	Ildr2	-6.0771	1.53609e-47	SatelliteGlia
40064	Snx3	-0.427644	1.44231e-47	SatelliteGlia
40065	Ccdc28b	-1.4705	1.37268e-47	SatelliteGlia
40066	Tns2	-2.15536	1.33193e-47	SatelliteGlia
40067	Perp	-4.63309	1.07454e-47	SatelliteGlia
40068	Ntn1	-1.76848	8.31698e-48	SatelliteGlia
40069	Nnmt	-6.20027	7.29621e-48	SatelliteGlia
40070	Snap25	-0.888501	6.70532e-48	SatelliteGlia
40071	Lrrk1	-5.97109	6.03714e-48	SatelliteGlia
40072	Kdm6b	-0.82238	5.36737e-48	SatelliteGlia
40073	Cyth3	-0.725075	4.19566e-48	SatelliteGlia
40074	Mafg	-0.767201	3.97965e-48	SatelliteGlia
40075	Tns1	-0.686184	3.24561e-48	SatelliteGlia
40076	Evl	-1.27634	2.46535e-48	SatelliteGlia
40077	Uba52	-0.747108	2.29943e-48	SatelliteGlia
40078	Dse	-4.8134	1.99668e-48	SatelliteGlia
40079	Hprt	-0.831038	1.55501e-48	SatelliteGlia
40080	Foxc1	-5.86132	1.01028e-48	SatelliteGlia
40081	Cx3cr1	-5.42267	8.0778e-49	SatelliteGlia
40082	Pf4	-5.67617	4.39346e-49	SatelliteGlia
40083	Ahnak2	-1.30453	3.90717e-49	SatelliteGlia
40084	Rps27rt	-0.966658	3.69557e-49	SatelliteGlia
40085	Man2a1	-1.59358	3.01002e-49	SatelliteGlia
40086	Tfpi	-3.03384	3.01002e-49	SatelliteGlia
40087	Nrxn2	-2.31142	2.38534e-49	SatelliteGlia
40088	Ntng1	-1.67675	2.11581e-49	SatelliteGlia
40089	Manf	-0.549675	1.80181e-49	SatelliteGlia
40090	Ms4a7	-6.28663	1.30309e-49	SatelliteGlia
40091	Srm	-1.35305	7.05463e-50	SatelliteGlia
40092	Pcdh19	-3.40501	6.66019e-50	SatelliteGlia
40093	Tpd52	-0.921449	3.93851e-50	SatelliteGlia
40094	Hsp90b1	-0.307865	3.41367e-50	SatelliteGlia
40095	Cd93	-7.20294	3.13418e-50	SatelliteGlia
40096	Ehbp1l1	-1.53146	1.83235e-50	SatelliteGlia
40097	Trim47	-2.98435	1.38068e-50	SatelliteGlia
40098	Efr3a	-0.788319	1.377e-50	SatelliteGlia
40099	Tmod3	-0.731504	1.00596e-50	SatelliteGlia
40100	Pdcd4	-0.897616	4.27748e-51	SatelliteGlia
40101	Tceal9	-0.53217	4.06297e-51	SatelliteGlia
40102	Ncl	-0.403813	3.83081e-51	SatelliteGlia
40103	Nfe2l1	-0.564532	3.68201e-51	SatelliteGlia
40104	2810474O19Rik	-1.14626	3.41818e-51	SatelliteGlia
40105	Pir	-2.06299	3.15517e-51	SatelliteGlia
40106	Nck1	-1.0269	2.98892e-51	SatelliteGlia
40107	Herpud1	-0.634879	1.86351e-51	SatelliteGlia
40108	Irf2bp2	-0.869671	1.68394e-51	SatelliteGlia
40109	Thy1	-1.23842	7.42929e-52	SatelliteGlia
40110	Hlf	-5.20214	5.80653e-52	SatelliteGlia
40111	Col18a1	-1.29069	4.98801e-52	SatelliteGlia
40112	Gstm1	-0.613287	4.63264e-52	SatelliteGlia
40113	Slc1a3	-3.80257	4.54005e-52	SatelliteGlia
40114	Tgfbr1	-1.37588	3.50146e-52	SatelliteGlia
40115	Arl4d	-4.05497	2.43717e-52	SatelliteGlia
40116	Abca9	-1.17459	2.01088e-52	SatelliteGlia
40117	Elk3	-3.04561	1.66315e-52	SatelliteGlia
40118	Pls3	-1.07948	6.50854e-53	SatelliteGlia
40119	Gli1	-4.99486	6.06013e-53	SatelliteGlia
40120	Plxdc1	-6.89056	4.53724e-53	SatelliteGlia
40121	Thbd	-4.11436	3.09877e-53	SatelliteGlia
40122	Zcchc6	-0.798728	8.87329e-54	SatelliteGlia
40123	Lipa	-1.5812	8.22956e-54	SatelliteGlia
40124	Kdelr2	-0.832062	4.93676e-54	SatelliteGlia
40125	Mpeg1	-6.5755	4.41368e-54	SatelliteGlia
40126	Adarb1	-2.76414	3.06691e-54	SatelliteGlia
40127	Osr2	-8.4754	2.40369e-54	SatelliteGlia
40128	Tspan5	-1.9758	2.27753e-54	SatelliteGlia
40129	Ndel1	-0.810424	1.76904e-54	SatelliteGlia
40130	Emcn	-6.41664	1.74029e-54	SatelliteGlia
40131	Aqp1	-4.30387	1.57075e-54	SatelliteGlia
40132	Ptprb	-4.30153	1.42187e-54	SatelliteGlia
40133	Fam13c	-3.94338	6.2014e-55	SatelliteGlia
40134	Pcbp1	-0.508416	4.07311e-55	SatelliteGlia
40135	Fap	-4.12773	3.72962e-55	SatelliteGlia
40136	Arhgap45	-5.21201	3.40888e-55	SatelliteGlia
40137	Epb41l1	-1.79803	2.5551e-55	SatelliteGlia
40138	Ctla2a	-4.40301	2.2094e-55	SatelliteGlia
40139	Eif4b	-0.729962	1.72423e-55	SatelliteGlia
40140	Slc6a13	-7.74669	1.3655e-55	SatelliteGlia
40141	1500009L16Rik	-3.03887	1.33751e-55	SatelliteGlia
40142	Eif4ebp1	-1.41224	1.2686e-55	SatelliteGlia
40143	Trem2	-6.24551	1.16046e-55	SatelliteGlia
40144	Gimap6	-6.80108	1.07075e-55	SatelliteGlia
40145	Top1	-0.481833	6.38117e-56	SatelliteGlia
40146	Itgbl1	-7.15515	6.1829e-56	SatelliteGlia
40147	Gm13889	-2.09677	5.06253e-56	SatelliteGlia
40148	Ctdspl	-1.11199	1.28496e-56	SatelliteGlia
40149	Fundc2	-0.732621	1.26951e-56	SatelliteGlia
40150	Rab3a	-0.991702	4.9905e-57	SatelliteGlia
40151	BC028528	-3.70772	4.89644e-57	SatelliteGlia
40152	Ncoa7	-0.815352	4.86827e-57	SatelliteGlia
40153	Bcl2a1b	-6.38834	2.66227e-57	SatelliteGlia
40154	Crip1	-0.415841	2.56345e-57	SatelliteGlia
40155	Serp1	-0.778645	2.19277e-57	SatelliteGlia
40156	Uqcrb	-0.367492	1.25299e-57	SatelliteGlia
40157	Fyb	-3.7415	8.09259e-58	SatelliteGlia
40158	Abcb1a	-2.7671	7.77886e-58	SatelliteGlia
40159	Ctsa	-0.973737	6.90425e-58	SatelliteGlia
40160	Flt1	-6.21126	6.73393e-58	SatelliteGlia
40161	Egfr	-7.27175	5.16778e-58	SatelliteGlia
40162	Ldb2	-5.01979	4.63453e-58	SatelliteGlia
40163	Meg3	-0.9851	3.08275e-58	SatelliteGlia
40164	Lyn	-3.43274	2.00936e-58	SatelliteGlia
40165	Adam19	-1.83778	7.39339e-59	SatelliteGlia
40166	Ddx50	-0.559574	4.96595e-59	SatelliteGlia
40167	Cyb561	-0.78599	3.01124e-59	SatelliteGlia
40168	Arhgap18	-3.41807	1.15102e-59	SatelliteGlia
40169	Cbfa2t3	-5.73594	1.08646e-59	SatelliteGlia
40170	Bnc2	-7.10579	9.04506e-60	SatelliteGlia
40171	Ang	-4.38417	6.91635e-60	SatelliteGlia
40172	Slco2a1	-6.47081	5.40307e-60	SatelliteGlia
40173	Swt1	-0.65057	5.25253e-60	SatelliteGlia
40174	Eif3e	-0.561592	5.18241e-60	SatelliteGlia
40175	Ptprc	-6.27245	2.84947e-60	SatelliteGlia
40176	Cgnl1	-4.29235	1.57752e-60	SatelliteGlia
40177	Gja1	-3.12563	1.26353e-60	SatelliteGlia
40178	Scara3	-7.47864	9.36721e-61	SatelliteGlia
40179	Mrc2	-5.63357	4.88771e-61	SatelliteGlia
40180	Stab1	-4.13349	4.36699e-61	SatelliteGlia
40181	Cd68	-4.10145	4.20839e-61	SatelliteGlia
40182	Sult5a1	-3.72783	4.11915e-61	SatelliteGlia
40183	Mrc1	-5.76768	3.10055e-61	SatelliteGlia
40184	Ier3ip1	-0.591451	2.61838e-61	SatelliteGlia
40185	Pecam1	-4.15722	1.53477e-61	SatelliteGlia
40186	Etl4	-2.32492	7.01942e-62	SatelliteGlia
40187	Efhd2	-1.27713	4.9394e-62	SatelliteGlia
40188	Vsir	-6.36314	4.14015e-62	SatelliteGlia
40189	Fcrls	-5.79531	2.09791e-62	SatelliteGlia
40190	Ly6c1	-6.34809	1.7702e-62	SatelliteGlia
40191	Errfi1	-1.23053	1.73115e-62	SatelliteGlia
40192	Dpysl3	-0.849762	1.45088e-62	SatelliteGlia
40193	Pld4	-4.99786	9.61276e-63	SatelliteGlia
40194	Adam33	-6.98004	6.10377e-63	SatelliteGlia
40195	Myo1c	-1.37731	5.10703e-63	SatelliteGlia
40196	Phactr2	-0.892748	4.22373e-63	SatelliteGlia
40197	Peak1	-1.24826	1.28664e-63	SatelliteGlia
40198	Smagp	-6.67711	7.4705e-64	SatelliteGlia
40199	Trib2	-2.18402	6.09305e-64	SatelliteGlia
40200	Col8a1	-2.93172	5.60543e-64	SatelliteGlia
40201	Cd300c2	-6.46764	5.35421e-64	SatelliteGlia
40202	Arf1	-0.419317	3.64234e-64	SatelliteGlia
40203	Sec31a	-1.02842	2.31178e-64	SatelliteGlia
40204	Fcgr3	-6.20829	2.14358e-64	SatelliteGlia
40205	Cybb	-6.40451	2.05522e-64	SatelliteGlia
40206	Clint1	-1.08533	1.90612e-64	SatelliteGlia
40207	Zfand5	-0.593623	3.34741e-65	SatelliteGlia
40208	Creb3l1	-4.15597	2.59064e-65	SatelliteGlia
40209	Asap1	-0.945324	2.55423e-65	SatelliteGlia
40210	C2	-4.70874	1.62891e-65	SatelliteGlia
40211	Snhg18	-1.1485	1.54746e-65	SatelliteGlia
40212	Cyth4	-6.07264	1.43094e-65	SatelliteGlia
40213	Ms4a6b	-6.91131	1.17414e-65	SatelliteGlia
40214	Txnip	-0.796928	8.77705e-66	SatelliteGlia
40215	Ecscr	-6.57974	7.32571e-66	SatelliteGlia
40216	Capzb	-0.615121	4.24027e-66	SatelliteGlia
40217	Skap2	-1.35009	3.55138e-66	SatelliteGlia
40218	Atpif1	-0.424875	2.95297e-66	SatelliteGlia
40219	Runx1t1	-6.03661	2.42551e-66	SatelliteGlia
40220	Pear1	-4.39414	1.55574e-66	SatelliteGlia
40221	Uqcrh	-0.343619	7.1446e-67	SatelliteGlia
40222	Epb41	-2.37895	4.70907e-67	SatelliteGlia
40223	Smad7	-2.51784	2.51639e-67	SatelliteGlia
40224	Fam189a2	-2.43145	2.16512e-67	SatelliteGlia
40225	Stmn2	-0.63285	6.25971e-68	SatelliteGlia
40226	Smco4	-1.70326	6.04899e-68	SatelliteGlia
40227	Ppp1ca	-0.533012	3.62612e-68	SatelliteGlia
40228	Ap3s1	-1.3994	2.75574e-68	SatelliteGlia
40229	Gls	-0.766061	8.22814e-69	SatelliteGlia
40230	Eef1d	-0.373246	7.63198e-69	SatelliteGlia
40231	Tbca	-0.489778	7.08357e-69	SatelliteGlia
40232	Ccl2	-2.69018	3.96487e-69	SatelliteGlia
40233	Hexb	-1.35434	2.8776e-69	SatelliteGlia
40234	Nsd3	-0.732091	1.77972e-69	SatelliteGlia
40235	Gucy1a1	-1.79095	1.7371e-69	SatelliteGlia
40236	Calm1	-0.291642	1.55696e-69	SatelliteGlia
40237	Enah	-1.81963	5.58761e-70	SatelliteGlia
40238	Lypd2	-7.13253	4.68014e-70	SatelliteGlia
40239	Itgb1	-0.451089	3.00827e-70	SatelliteGlia
40240	Tnfrsf1a	-1.19392	8.87585e-71	SatelliteGlia
40241	4930523C07Rik	-1.30123	8.79573e-71	SatelliteGlia
40242	Eef1g	-0.460008	5.37211e-71	SatelliteGlia
40243	Tmed9	-0.469363	1.03672e-71	SatelliteGlia
40244	Lmo7	-6.58475	4.77508e-72	SatelliteGlia
40245	Ltbp1	-3.02043	3.52033e-72	SatelliteGlia
40246	H2-DMb1	-5.62768	5.03705e-73	SatelliteGlia
40247	Alox5ap	-6.5919	4.92256e-73	SatelliteGlia
40248	Myl12a	-0.508596	2.36678e-73	SatelliteGlia
40249	Spi1	-6.30604	2.1023e-73	SatelliteGlia
40250	Cltc	-0.654438	1.40484e-73	SatelliteGlia
40251	Gmfg	-6.1328	1.39655e-73	SatelliteGlia
40252	Uap1	-1.1397	9.7974e-74	SatelliteGlia
40253	Esam	-5.92593	6.24317e-74	SatelliteGlia
40254	Ssh2	-1.47464	5.20036e-74	SatelliteGlia
40255	Hdlbp	-0.66194	3.66279e-74	SatelliteGlia
40256	Polr1d	-0.552732	2.86539e-74	SatelliteGlia
40257	C1qtnf7	-4.97407	2.02219e-74	SatelliteGlia
40258	Gem	-1.69268	1.36673e-74	SatelliteGlia
40259	Aprt	-0.710464	3.50615e-75	SatelliteGlia
40260	Rbfox2	-1.42315	3.16754e-75	SatelliteGlia
40261	Lxn	-1.31185	1.55253e-75	SatelliteGlia
40262	Atp1b3	-0.950445	1.51878e-75	SatelliteGlia
40263	Sgip1	-2.19619	1.51878e-75	SatelliteGlia
40264	Ms4a6c	-5.90213	1.39169e-75	SatelliteGlia
40265	Hivep2	-1.06077	9.28202e-76	SatelliteGlia
40266	Lst1	-4.23094	8.12852e-76	SatelliteGlia
40267	Hpcal1	-1.49519	5.14741e-76	SatelliteGlia
40268	Map1lc3a	-0.507946	1.64354e-76	SatelliteGlia
40269	Nfkbia	-0.734559	4.32694e-77	SatelliteGlia
40270	Wasf2	-0.720467	3.10145e-77	SatelliteGlia
40271	Eif1a	-0.94619	1.68844e-77	SatelliteGlia
40272	Ube2b	-0.544891	1.49205e-77	SatelliteGlia
40273	Podn	-5.17759	1.26647e-77	SatelliteGlia
40274	Nop10	-0.677609	1.14977e-77	SatelliteGlia
40275	Reps2	-3.02152	7.41646e-78	SatelliteGlia
40276	Col4a2	-1.06999	3.3825e-78	SatelliteGlia
40277	Dnm1	-1.26898	1.75727e-78	SatelliteGlia
40278	Rgs3	-1.4151	1.59281e-78	SatelliteGlia
40279	Eif2s2	-0.512552	1.48385e-78	SatelliteGlia
40280	Egfl7	-3.14	1.01927e-78	SatelliteGlia
40281	Tinagl1	-5.05045	8.62118e-79	SatelliteGlia
40282	Hnrnpab	-0.743053	2.26316e-79	SatelliteGlia
40283	Afdn	-1.66513	9.10248e-80	SatelliteGlia
40284	Ostf1	-0.928593	3.13846e-80	SatelliteGlia
40285	Vasp	-1.62381	1.23838e-80	SatelliteGlia
40286	Ace	-5.3526	7.95453e-81	SatelliteGlia
40287	Unc93b1	-2.07796	5.44684e-81	SatelliteGlia
40288	C1ra	-2.10303	4.81349e-81	SatelliteGlia
40289	Man1a	-2.63435	3.95689e-81	SatelliteGlia
40290	Csf1r	-5.15768	3.04836e-81	SatelliteGlia
40291	Hspb8	-1.61778	9.32521e-82	SatelliteGlia
40292	Prune2	-1.39025	5.48248e-82	SatelliteGlia
40293	Hnrnpa1	-0.688092	3.35886e-82	SatelliteGlia
40294	H2-T23	-0.85467	2.98999e-82	SatelliteGlia
40295	Slfn2	-6.84255	2.68339e-82	SatelliteGlia
40296	C130074G19Rik	-6.2671	1.58131e-82	SatelliteGlia
40297	Tpm4	-0.735004	1.52483e-82	SatelliteGlia
40298	Plekha6	-2.78693	1.32938e-82	SatelliteGlia
40299	1810058I24Rik	-0.72058	9.0077e-83	SatelliteGlia
40300	Swap70	-1.9622	8.15619e-83	SatelliteGlia
40301	Fry	-2.8094	5.97749e-83	SatelliteGlia
40302	Tmem167	-0.814069	5.89063e-83	SatelliteGlia
40303	Hpgd	-6.535	4.73422e-83	SatelliteGlia
40304	Mras	-1.65038	4.238e-83	SatelliteGlia
40305	Ifi204	-6.95491	3.41755e-83	SatelliteGlia
40306	Col6a3	-1.64791	2.48633e-83	SatelliteGlia
40307	Gapdh	-0.384637	9.30529e-84	SatelliteGlia
40308	Ppp1r12a	-0.789557	3.28756e-84	SatelliteGlia
40309	AC160336.1	-0.650415	9.39002e-85	SatelliteGlia
40310	Eif5a	-0.419047	8.58026e-85	SatelliteGlia
40311	Pold4	-1.05011	4.02978e-85	SatelliteGlia
40312	Foxp1	-0.88244	3.54396e-85	SatelliteGlia
40313	Ly86	-6.05861	2.32324e-85	SatelliteGlia
40314	Lsp1	-5.63993	1.31474e-85	SatelliteGlia
40315	Cebpg	-1.2487	1.17053e-85	SatelliteGlia
40316	Calcrl	-7.3705	8.73382e-86	SatelliteGlia
40317	Celf4	-1.60946	6.59769e-86	SatelliteGlia
40318	H2-DMa	-4.57274	1.89354e-86	SatelliteGlia
40319	Rgs2	-3.04062	1.16706e-86	SatelliteGlia
40320	Dusp1	-0.910535	5.13634e-87	SatelliteGlia
40321	Twist1	-7.73897	3.99044e-87	SatelliteGlia
40322	Arhgap10	-3.19211	2.81522e-87	SatelliteGlia
40323	Eif4a1	-0.511022	1.54776e-87	SatelliteGlia
40324	Dact1	-3.96798	1.48857e-87	SatelliteGlia
40325	Tbrg1	-0.806556	2.85439e-88	SatelliteGlia
40326	Gfra1	-2.27715	1.94e-89	SatelliteGlia
40327	Atp5g2	-0.464846	1.40358e-89	SatelliteGlia
40328	Medag	-5.31261	1.18414e-89	SatelliteGlia
40329	Picalm	-0.976072	7.01339e-90	SatelliteGlia
40330	Mtss1	-1.89567	5.8199e-90	SatelliteGlia
40331	B4galt1	-2.80107	3.52789e-90	SatelliteGlia
40332	Ifi207	-6.68225	2.38079e-90	SatelliteGlia
40333	Runx1	-2.04519	1.52836e-90	SatelliteGlia
40334	Dlc1	-1.02941	4.77922e-91	SatelliteGlia
40335	Rgs16	-3.55917	3.64894e-91	SatelliteGlia
40336	Eva1b	-1.32889	1.51418e-92	SatelliteGlia
40337	Gabarapl1	-0.759468	1.4657e-92	SatelliteGlia
40338	Angptl7	-5.42852	9.88022e-93	SatelliteGlia
40339	Tgfbr2	-1.29343	6.28235e-93	SatelliteGlia
40340	Skil	-2.46453	5.7809e-93	SatelliteGlia
40341	Chic2	-1.07902	5.06167e-93	SatelliteGlia
40342	Pam	-0.741764	1.48269e-93	SatelliteGlia
40343	Gm26532	-1.40319	2.57593e-94	SatelliteGlia
40344	Ar	-5.49131	1.9579e-94	SatelliteGlia
40345	H2-Aa	-4.43676	1.72853e-94	SatelliteGlia
40346	Kctd12	-1.72453	1.08089e-94	SatelliteGlia
40347	Zyx	-2.13444	8.61565e-95	SatelliteGlia
40348	S100a11	-0.695244	4.33535e-95	SatelliteGlia
40349	Slc3a2	-0.832396	3.47224e-95	SatelliteGlia
40350	Hspd1	-0.618471	3.02688e-95	SatelliteGlia
40351	C1qc	-5.74717	2.83628e-95	SatelliteGlia
40352	Tagln2	-0.752806	3.58436e-96	SatelliteGlia
40353	Spock2	-1.45929	1.28948e-96	SatelliteGlia
40354	Mast4	-2.56875	9.73086e-97	SatelliteGlia
40355	Btf3	-0.381115	1.71801e-97	SatelliteGlia
40356	Fosl2	-1.40004	1.18315e-97	SatelliteGlia
40357	Mef2a	-1.03931	1.14115e-97	SatelliteGlia
40358	Coro1a	-3.3554	7.79493e-98	SatelliteGlia
40359	Klf5	-3.44539	5.92285e-98	SatelliteGlia
40360	Serinc3	-0.912037	1.98099e-98	SatelliteGlia
40361	Pim3	-1.65111	1.39562e-98	SatelliteGlia
40362	Eng	-4.54748	3.85368e-99	SatelliteGlia
40363	Clmp	-4.12572	2.87389e-99	SatelliteGlia
40364	Svil	-2.35351	2.29451e-99	SatelliteGlia
40365	Tpm2	-2.93607	1.09045e-99	SatelliteGlia
40366	C1qa	-5.07746	1.07256e-99	SatelliteGlia
40367	Scpep1	-1.34075	1.02925e-99	SatelliteGlia
40368	Tnfaip8	-1.89211	9.08158e-100	SatelliteGlia
40369	H2-Ab1	-4.26961	8.7619e-100	SatelliteGlia
40370	Cxcl1	-2.27294	6.0867e-100	SatelliteGlia
40371	Ppic	-1.71101	4.3102e-100	SatelliteGlia
40372	Hk2	-3.27035	1.58857e-100	SatelliteGlia
40373	Tgfb1	-1.68377	4.99684e-101	SatelliteGlia
40374	Scara5	-7.50211	4.77277e-101	SatelliteGlia
40375	Tppp3	-0.773271	1.42298e-101	SatelliteGlia
40376	Pfdn5	-0.400748	7.09397e-102	SatelliteGlia
40377	Ehd4	-1.65141	1.00048e-102	SatelliteGlia
40378	Lcp1	-7.06565	4.79302e-103	SatelliteGlia
40379	Cyb5r3	-0.908764	4.16914e-103	SatelliteGlia
40380	Nucb2	-1.94542	3.62824e-103	SatelliteGlia
40381	Aif1	-6.26465	6.78833e-104	SatelliteGlia
40382	Rpl36al	-0.70749	3.55939e-104	SatelliteGlia
40383	Tra2b	-0.729703	9.98685e-105	SatelliteGlia
40384	Shisa3	-6.83145	2.32225e-105	SatelliteGlia
40385	Mafb	-3.11473	5.78655e-106	SatelliteGlia
40386	Htra3	-5.0843	4.88113e-106	SatelliteGlia
40387	Gpi1	-0.633407	1.67874e-106	SatelliteGlia
40388	Ywhah	-0.669164	1.08558e-106	SatelliteGlia
40389	Ptp4a2	-0.720497	7.10231e-107	SatelliteGlia
40390	Tmed3	-0.87602	7.04348e-107	SatelliteGlia
40391	Ifngr1	-0.939912	1.65689e-107	SatelliteGlia
40392	Myo1b	-4.09383	1.65384e-107	SatelliteGlia
40393	Filip1	-3.08431	4.41474e-108	SatelliteGlia
40394	Actr3	-1.0204	1.67264e-108	SatelliteGlia
40395	Sox9	-6.77337	1.3246e-108	SatelliteGlia
40396	Myadm	-2.33891	1.00324e-108	SatelliteGlia
40397	Cyp27a1	-5.25158	4.71898e-109	SatelliteGlia
40398	Foxd1	-7.79269	3.83208e-109	SatelliteGlia
40399	Arf5	-0.536308	3.14923e-109	SatelliteGlia
40400	Tubb2b	-1.16714	2.53407e-109	SatelliteGlia
40401	Cyb5a	-0.55819	2.30336e-109	SatelliteGlia
40402	Rhob	-0.92421	9.32339e-110	SatelliteGlia
40403	H2-Eb1	-4.18405	7.09108e-110	SatelliteGlia
40404	Entpd1	-3.97685	6.95504e-110	SatelliteGlia
40405	Dab2	-5.45922	5.58716e-110	SatelliteGlia
40406	Ccdc88a	-1.61729	4.04848e-110	SatelliteGlia
40407	C1qb	-5.1371	1.87855e-110	SatelliteGlia
40408	Clec3b	-6.37946	7.00236e-111	SatelliteGlia
40409	Fcgrt	-0.802712	4.33297e-111	SatelliteGlia
40410	Sp100	-5.59624	3.69624e-111	SatelliteGlia
40411	Eif3h	-0.597899	2.42824e-111	SatelliteGlia
40412	Il11ra1	-0.91271	1.84527e-111	SatelliteGlia
40413	Cldn1	-6.80841	5.76973e-112	SatelliteGlia
40414	St3gal6	-2.08604	3.9334e-112	SatelliteGlia
40415	Adam15	-1.83351	2.26667e-112	SatelliteGlia
40416	Bcl7c	-0.974954	1.33692e-112	SatelliteGlia
40417	Ier5	-1.18338	5.72569e-113	SatelliteGlia
40418	Tmcc3	-3.12603	5.68824e-113	SatelliteGlia
40419	Kitl	-2.39128	2.69746e-113	SatelliteGlia
40420	Gdi2	-0.658071	2.48754e-113	SatelliteGlia
40421	Clic1	-0.547232	1.10947e-113	SatelliteGlia
40422	Rhoj	-1.57472	6.67566e-116	SatelliteGlia
40423	Tsc22d3	-0.884526	5.62258e-116	SatelliteGlia
40424	Dock9	-2.57258	2.75335e-117	SatelliteGlia
40425	P2ry14	-4.58309	2.65839e-117	SatelliteGlia
40426	Grn	-1.0969	9.59973e-118	SatelliteGlia
40427	Laptm5	-6.29736	7.45011e-118	SatelliteGlia
40428	Actn1	-3.05184	7.31139e-118	SatelliteGlia
40429	6030408B16Rik	-5.12083	3.59343e-118	SatelliteGlia
40430	Lmo2	-6.81977	5.67984e-119	SatelliteGlia
40431	Col15a1	-2.15982	4.10004e-119	SatelliteGlia
40432	Pitpnc1	-2.13282	2.23938e-119	SatelliteGlia
40433	Adamts2	-4.68427	9.21586e-120	SatelliteGlia
40434	Gngt2	-6.03919	5.58144e-120	SatelliteGlia
40435	Gpx1	-0.736147	3.17414e-120	SatelliteGlia
40436	Igf1	-6.89145	9.95342e-121	SatelliteGlia
40437	Pnp	-1.18518	2.4643e-121	SatelliteGlia
40438	Msn	-0.863024	1.90863e-121	SatelliteGlia
40439	Foxs1	-6.70608	1.10047e-121	SatelliteGlia
40440	Rpl27	-0.681955	8.66866e-122	SatelliteGlia
40441	Ccnl1	-0.882166	4.89105e-122	SatelliteGlia
40442	Tm6sf1	-4.19679	4.2244e-122	SatelliteGlia
40443	Ccnd2	-1.60401	5.17855e-124	SatelliteGlia
40444	Fnbp1	-2.01758	9.82631e-125	SatelliteGlia
40445	Tmem100	-4.78895	5.44326e-125	SatelliteGlia
40446	Ablim1	-1.80083	4.40105e-126	SatelliteGlia
40447	Cd52	-5.98798	2.92202e-126	SatelliteGlia
40448	Tpm1	-1.21634	8.43424e-127	SatelliteGlia
40449	Ralgps2	-3.43122	6.01573e-128	SatelliteGlia
40450	Cmtm7	-1.8372	5.10432e-128	SatelliteGlia
40451	Ppp1r2	-0.873214	1.72902e-128	SatelliteGlia
40452	Naalad2	-2.88117	7.16863e-129	SatelliteGlia
40453	Prrx1	-4.93445	5.61392e-129	SatelliteGlia
40454	Frmd4b	-4.86736	5.23532e-129	SatelliteGlia
40455	Lyz2	-4.37958	1.59597e-129	SatelliteGlia
40456	Sept11	-1.44875	1.83404e-130	SatelliteGlia
40457	Cxcl16	-3.90807	1.36692e-130	SatelliteGlia
40458	Mustn1	-6.05295	8.59391e-131	SatelliteGlia
40459	Ctss	-5.40464	5.68407e-131	SatelliteGlia
40460	Tyrobp	-5.98662	2.00997e-131	SatelliteGlia
40461	Enpp2	-4.05063	1.4589e-131	SatelliteGlia
40462	Fcer1g	-5.99863	7.98199e-132	SatelliteGlia
40463	Abcg2	-3.94715	2.04615e-132	SatelliteGlia
40464	Palmd	-2.07964	1.80632e-132	SatelliteGlia
40465	Clta	-0.575362	6.98709e-133	SatelliteGlia
40466	H2afz	-0.677247	5.8925e-133	SatelliteGlia
40467	Gadd45b	-1.6773	3.14618e-134	SatelliteGlia
40468	Cdh5	-7.1755	2.70485e-134	SatelliteGlia
40469	Pim1	-2.53968	1.48778e-134	SatelliteGlia
40470	Agpat4	-2.38647	8.7868e-136	SatelliteGlia
40471	Abracl	-1.78051	4.07135e-136	SatelliteGlia
40472	Luzp1	-1.58936	1.89832e-136	SatelliteGlia
40473	Dap	-1.45223	9.04841e-137	SatelliteGlia
40474	Ntn4	-3.24991	7.71648e-137	SatelliteGlia
40475	Erp29	-0.818603	1.78049e-138	SatelliteGlia
40476	Sept6	-3.34675	4.06578e-139	SatelliteGlia
40477	Clec2d	-2.79967	2.19242e-141	SatelliteGlia
40478	Cd47	-0.694676	1.07869e-141	SatelliteGlia
40479	Tpm3	-0.76764	1.48835e-142	SatelliteGlia
40480	Sgk1	-2.11373	1.45403e-143	SatelliteGlia
40481	Cpxm1	-4.39752	1.45196e-143	SatelliteGlia
40482	Ldha	-0.79272	1.21021e-143	SatelliteGlia
40483	Ogfrl1	-2.05038	1.02792e-143	SatelliteGlia
40484	Rcsd1	-7.2334	1.05726e-145	SatelliteGlia
40485	Sec61b	-0.685152	3.6344e-146	SatelliteGlia
40486	Eps8	-3.5739	1.43405e-147	SatelliteGlia
40487	Macf1	-1.05254	1.38357e-149	SatelliteGlia
40488	Basp1	-1.34417	1.09561e-149	SatelliteGlia
40489	Xbp1	-1.16633	7.33896e-151	SatelliteGlia
40490	Rpl5	-0.591071	6.98685e-151	SatelliteGlia
40491	Dpep1	-6.33443	3.60047e-151	SatelliteGlia
40492	Ssr4	-0.785851	1.56648e-151	SatelliteGlia
40493	Stxbp6	-6.2717	2.56018e-152	SatelliteGlia
40494	Itpr2	-3.73052	1.25129e-153	SatelliteGlia
40495	Gpsm3	-5.27224	6.84306e-154	SatelliteGlia
40496	Cox7a2l	-0.722141	5.53647e-154	SatelliteGlia
40497	Rrbp1	-0.700855	5.29769e-154	SatelliteGlia
40498	Bag3	-1.10277	6.59533e-155	SatelliteGlia
40499	Cavin1	-1.4568	2.30969e-155	SatelliteGlia
40500	Arf4	-0.823988	1.87156e-155	SatelliteGlia
40501	Anxa1	-2.90341	8.20822e-157	SatelliteGlia
40502	Mbnl1	-1.02126	3.97321e-157	SatelliteGlia
40503	Eif3f	-0.781405	3.37408e-158	SatelliteGlia
40504	Wfdc1	-3.37007	1.49053e-158	SatelliteGlia
40505	Cd74	-3.97628	9.6834e-159	SatelliteGlia
40506	Slfn5	-5.5309	3.1406e-159	SatelliteGlia
40507	Steap4	-7.1358	2.24138e-159	SatelliteGlia
40508	Ccl7	-6.34372	4.19531e-161	SatelliteGlia
40509	Mfge8	-2.15972	3.30443e-161	SatelliteGlia
40510	Cav2	-3.12171	2.75935e-161	SatelliteGlia
40511	Filip1l	-5.94736	7.58291e-162	SatelliteGlia
40512	Steap3	-5.68013	1.03196e-162	SatelliteGlia
40513	Ybx1	-0.560272	6.18734e-163	SatelliteGlia
40514	Ptpn18	-5.44342	5.96794e-164	SatelliteGlia
40515	Pfkp	-1.41769	4.20078e-165	SatelliteGlia
40516	Atf5	-1.87586	2.15282e-165	SatelliteGlia
40517	Dynll1	-0.510634	3.54156e-166	SatelliteGlia
40518	Bin1	-1.57141	3.37543e-166	SatelliteGlia
40519	Bgn	-1.44579	8.29133e-167	SatelliteGlia
40520	Pdgfra	-7.02689	1.07816e-168	SatelliteGlia
40521	Mylk	-6.33756	6.14676e-169	SatelliteGlia
40522	Ctsz	-0.729744	6.26154e-170	SatelliteGlia
40523	Lrp1	-1.26337	1.38347e-170	SatelliteGlia
40524	Serpinb6a	-0.763703	1.13537e-171	SatelliteGlia
40525	Minos1	-0.799004	4.08628e-172	SatelliteGlia
40526	Ano6	-1.60243	2.68985e-173	SatelliteGlia
40527	Hspe1	-0.710727	6.96957e-174	SatelliteGlia
40528	Fmo2	-6.84711	1.26599e-174	SatelliteGlia
40529	Lgals1	-0.763542	1.79879e-175	SatelliteGlia
40530	Sult1a1	-2.69395	7.38638e-178	SatelliteGlia
40531	Pfn1	-0.826657	3.03631e-178	SatelliteGlia
40532	Csrp2	-3.45242	2.724e-178	SatelliteGlia
40533	Colec12	-7.29157	3.01916e-179	SatelliteGlia
40534	Icam1	-5.27636	2.12855e-179	SatelliteGlia
40535	Cpxm2	-7.04807	4.10175e-181	SatelliteGlia
40536	Meox1	-6.79349	2.90432e-182	SatelliteGlia
40537	Aebp1	-2.47071	9.46833e-184	SatelliteGlia
40538	Fam102b	-1.89607	1.52975e-185	SatelliteGlia
40539	Ank2	-1.54046	2.49935e-187	SatelliteGlia
40540	Rps15	-0.588566	1.19713e-188	SatelliteGlia
40541	Gabarap	-0.584819	5.98739e-189	SatelliteGlia
40542	Kcnq1ot1	-1.9371	4.10674e-189	SatelliteGlia
40543	Cox6c	-0.522593	1.29923e-190	SatelliteGlia
40544	Sec61g	-0.694836	1.06139e-190	SatelliteGlia
40545	Akap12	-1.14426	9.79459e-193	SatelliteGlia
40546	Cygb	-2.43475	7.05877e-194	SatelliteGlia
40547	Gstm2	-5.19174	1.05397e-196	SatelliteGlia
40548	Rpl41	-0.42639	3.30883e-198	SatelliteGlia
40549	Chd3	-1.49185	3.20195e-199	SatelliteGlia
40550	Mndal	-5.9308	2.28705e-200	SatelliteGlia
40551	Nsa2	-1.08569	1.66772e-201	SatelliteGlia
40552	Mcl1	-1.01106	1.30617e-201	SatelliteGlia
40553	Myoc	-6.76545	1.50663e-203	SatelliteGlia
40554	Clec1a	-7.72607	3.06864e-204	SatelliteGlia
40555	Lrrfip1	-3.80064	1.06522e-208	SatelliteGlia
40556	Bace2	-5.15512	9.14047e-209	SatelliteGlia
40557	Cxcl12	-5.49338	6.1349e-209	SatelliteGlia
40558	Rps17	-0.628567	3.57351e-210	SatelliteGlia
40559	Rap1b	-1.10166	1.33935e-210	SatelliteGlia
40560	Lbp	-7.20903	4.88178e-211	SatelliteGlia
40561	Bcam	-2.22673	1.17113e-211	SatelliteGlia
40562	Tmsb4x	-0.856381	1.22144e-212	SatelliteGlia
40563	Ifi203	-5.85663	3.5594e-213	SatelliteGlia
40564	Rbpms	-2.28486	6.56765e-216	SatelliteGlia
40565	Kcnk2	-6.87967	2.59782e-216	SatelliteGlia
40566	Igfbp5	-2.86644	2.14175e-216	SatelliteGlia
40567	Lpl	-6.55627	2.46661e-218	SatelliteGlia
40568	Tubb2a	-1.09501	1.01039e-218	SatelliteGlia
40569	Ecm2	-2.81274	1.6927e-220	SatelliteGlia
40570	Slco2b1	-6.62049	3.87561e-222	SatelliteGlia
40571	Islr	-2.38972	9.79072e-224	SatelliteGlia
40572	Nrp1	-1.56475	4.33544e-224	SatelliteGlia
40573	Col6a2	-5.43552	1.30271e-226	SatelliteGlia
40574	Atp2b4	-2.36073	9.01952e-227	SatelliteGlia
40575	Klf2	-1.76617	1.28722e-227	SatelliteGlia
40576	Cd302	-1.65247	3.03037e-230	SatelliteGlia
40577	Eif1	-0.43898	1.91439e-230	SatelliteGlia
40578	Rab3il1	-4.19943	6.91064e-232	SatelliteGlia
40579	Spry1	-5.75682	3.27256e-233	SatelliteGlia
40580	Ephx1	-3.501	3.97058e-234	SatelliteGlia
40581	Arpc3	-0.891637	7.1022e-238	SatelliteGlia
40582	Pcp4l1	-4.34503	7.8492e-244	SatelliteGlia
40583	Atp2b1	-1.27426	6.12184e-247	SatelliteGlia
40584	Ddx5	-0.586182	1.45742e-247	SatelliteGlia
40585	Mef2c	-2.69002	3.29103e-250	SatelliteGlia
40586	Serping1	-1.804	1.74465e-251	SatelliteGlia
40587	Arhgdib	-7.00565	6.99231e-254	SatelliteGlia
40588	Bicc1	-3.57097	1.47951e-256	SatelliteGlia
40589	Dnaja1	-0.718191	1.28389e-257	SatelliteGlia
40590	Cdkn1c	-3.43135	5.55231e-258	SatelliteGlia
40591	Ly6a	-5.72292	6.95076e-260	SatelliteGlia
40592	Hsp90aa1	-0.748325	3.99294e-260	SatelliteGlia
40593	F11r	-7.22893	2.8081e-260	SatelliteGlia
40594	Eef2	-0.6979	1.19029e-261	SatelliteGlia
40595	Cfh	-6.63377	2.53209e-262	SatelliteGlia
40596	Arl4a	-1.64679	1.61567e-262	SatelliteGlia
40597	Pkdcc	-4.26701	7.10094e-263	SatelliteGlia
40598	Ptma	-0.508467	5.86109e-265	SatelliteGlia
40599	Ltbp4	-2.3137	4.6428e-265	SatelliteGlia
40600	Cavin2	-6.63099	5.72753e-267	SatelliteGlia
40601	Meox2	-5.75385	3.90684e-270	SatelliteGlia
40602	Fbn1	-4.34096	2.07848e-270	SatelliteGlia
40603	Rgs10	-3.54469	1.1699e-273	SatelliteGlia
40604	Ebf2	-7.38327	4.77565e-274	SatelliteGlia
40605	Rbm3	-1.32134	2.03461e-277	SatelliteGlia
40606	Myl12b	-1.00832	4.01857e-278	SatelliteGlia
40607	Pabpc1	-1.23363	3.58221e-279	SatelliteGlia
40608	Crispld2	-4.50066	3.46947e-285	SatelliteGlia
40609	Lamb2	-2.40358	5.5758e-290	SatelliteGlia
40610	Vtn	-7.59671	9.47478e-294	SatelliteGlia
40611	Arpc2	-1.01831	1.54411e-298	SatelliteGlia
40612	Thbs1	-6.30995	1.26521e-299	SatelliteGlia
40613	Il33	-6.72433	1.90923e-300	SatelliteGlia
40614	Hspa5	-0.83432	1.33552e-301	SatelliteGlia
40615	Hsph1	-1.47032	1.08157e-303	SatelliteGlia
40616	Ctsb	-0.901702	4.47689e-305	SatelliteGlia
40617	Naca	-0.643266	9.26833e-306	SatelliteGlia
40618	Thbs4	-7.12439	2.74817e-306	SatelliteGlia
40619	C1s1	-3.53135	0	SatelliteGlia
40620	Rps10	-0.496445	0	SatelliteGlia
40621	Rpl14	-0.66941	0	SatelliteGlia
40622	Fxyd5	-3.30341	0	SatelliteGlia
40623	Reep5	-0.969142	0	SatelliteGlia
40624	Igfbp7	-1.25538	0	SatelliteGlia
40625	Tenm2	-4.63773	0	SatelliteGlia
40626	Btg2	-1.50118	0	SatelliteGlia
40627	Myh9	-2.04015	0	SatelliteGlia
40628	Cped1	-6.35011	0	SatelliteGlia
40629	Ramp1	-3.13638	0	SatelliteGlia
40630	Pdlim2	-2.71834	0	SatelliteGlia
40631	Ccl11	-6.40103	0	SatelliteGlia
40632	Rpl23a	-0.87876	0	SatelliteGlia
40633	Pid1	-5.93164	0	SatelliteGlia
40634	Apod	-3.33234	0	SatelliteGlia
40635	Rpl38	-0.692564	0	SatelliteGlia
40636	Rpl31	-0.875403	0	SatelliteGlia
40637	Vit	-6.75773	0	SatelliteGlia
40638	Myl6	-0.758978	0	SatelliteGlia
40639	Mmp2	-4.35591	0	SatelliteGlia
40640	Fn1	-6.67501	0	SatelliteGlia
40641	Cebpb	-1.90786	0	SatelliteGlia
40642	Pcolce	-2.94773	0	SatelliteGlia
40643	Npm1	-0.885014	0	SatelliteGlia
40644	Ctsh	-6.22198	0	SatelliteGlia
40645	Calm2	-0.835955	0	SatelliteGlia
40646	Hspa8	-0.585201	0	SatelliteGlia
40647	Rpl3	-0.648986	0	SatelliteGlia
40648	Txn1	-0.945675	0	SatelliteGlia
40649	Col6a1	-5.96961	0	SatelliteGlia
40650	Lum	-6.12283	0	SatelliteGlia
40651	Fth1	-0.630939	0	SatelliteGlia
40652	Anxa3	-5.12978	0	SatelliteGlia
40653	Pltp	-5.42884	0	SatelliteGlia
40654	Nav1	-2.84544	0	SatelliteGlia
40655	Ecm1	-5.79374	0	SatelliteGlia
40656	Rps6	-0.904165	0	SatelliteGlia
40657	Fxyd6	-2.00331	0	SatelliteGlia
40658	Atox1	-1.12686	0	SatelliteGlia
40659	Rps25	-0.814417	0	SatelliteGlia
40660	Spp1	-5.95439	0	SatelliteGlia
40661	Ogn	-2.93012	0	SatelliteGlia
40662	Abi3bp	-2.997	0	SatelliteGlia
40663	Sh3bgrl3	-1.44784	0	SatelliteGlia
40664	Slc29a1	-2.54162	0	SatelliteGlia
40665	Prelp	-7.71676	0	SatelliteGlia
40666	Hsp90ab1	-0.513407	0	SatelliteGlia
40667	Rpl22	-0.793719	0	SatelliteGlia
40668	Cav1	-6.63244	0	SatelliteGlia
40669	Rpl4	-1.01971	0	SatelliteGlia
40670	Nbl1	-2.72109	0	SatelliteGlia
40671	Rpl7a	-0.951866	0	SatelliteGlia
40672	Rnase4	-3.95805	0	SatelliteGlia
40673	Rplp0	-0.686852	0	SatelliteGlia
40674	Rpl35	-0.919543	0	SatelliteGlia
40675	Rack1	-1.06912	0	SatelliteGlia
40676	Eef1b2	-1.00135	0	SatelliteGlia
40677	Rps9	-0.757652	0	SatelliteGlia
40678	Rasgrp2	-5.19096	0	SatelliteGlia
40679	AW112010	-7.46714	0	SatelliteGlia
40680	Col1a1	-4.14912	0	SatelliteGlia
40681	Trf	-5.54348	0	SatelliteGlia
40682	Rpl26	-0.776961	0	SatelliteGlia
40683	S100a10	-1.16412	0	SatelliteGlia
40684	Serpinf1	-5.37938	0	SatelliteGlia
40685	Rpl11	-0.702034	0	SatelliteGlia
40686	Olfml3	-3.66849	0	SatelliteGlia
40687	Rps26	-0.979197	0	SatelliteGlia
40688	Cyba	-2.0519	0	SatelliteGlia
40689	Tshz2	-4.55379	0	SatelliteGlia
40690	Cd34	-7.452	0	SatelliteGlia
40691	Akap13	-2.17251	0	SatelliteGlia
40692	Tsc22d1	-2.54389	0	SatelliteGlia
40693	Gpc3	-6.59955	0	SatelliteGlia
40694	Tpt1	-0.757409	0	SatelliteGlia
40695	Rpl36a	-1.07408	0	SatelliteGlia
40696	Rpl22l1	-1.23694	0	SatelliteGlia
40697	Rpl17	-1.07366	0	SatelliteGlia
40698	Mfap5	-7.02741	0	SatelliteGlia
40699	Ifitm2	-1.57036	0	SatelliteGlia
40700	Gas6	-5.0705	0	SatelliteGlia
40701	Rplp2	-0.895164	0	SatelliteGlia
40702	Rps21	-0.889747	0	SatelliteGlia
40703	Tm4sf1	-3.26133	0	SatelliteGlia
40704	Rps14	-0.899046	0	SatelliteGlia
40705	Rpl9	-0.825307	0	SatelliteGlia
40706	Tcf4	-1.77608	0	SatelliteGlia
40707	Rpl15	-0.836606	0	SatelliteGlia
40708	Rpl7	-0.901034	0	SatelliteGlia
40709	Rps3	-0.948083	0	SatelliteGlia
40710	Rpl28	-0.883228	0	SatelliteGlia
40711	Smoc2	-6.34329	0	SatelliteGlia
40712	Rps27	-0.951517	0	SatelliteGlia
40713	Rpl30	-0.833546	0	SatelliteGlia
40714	Rpl8	-0.832934	0	SatelliteGlia
40715	Rpl10a	-0.958942	0	SatelliteGlia
40716	Igfbp6	-5.77898	0	SatelliteGlia
40717	Rps13	-0.937973	0	SatelliteGlia
40718	Rpl37	-0.938408	0	SatelliteGlia
40719	Rps16	-0.850117	0	SatelliteGlia
40720	Rps15a	-0.913905	0	SatelliteGlia
40721	Rps28	-1.13211	0	SatelliteGlia
40722	Srgn	-6.44819	0	SatelliteGlia
40723	Rpl32	-0.950158	0	SatelliteGlia
40724	Nupr1	-6.8235	0	SatelliteGlia
40725	Ly6e	-4.03339	0	SatelliteGlia
40726	Rpl36	-0.932021	0	SatelliteGlia
40727	Rps18	-1.06719	0	SatelliteGlia
40728	Hspb1	-2.67962	0	SatelliteGlia
40729	Ebf1	-5.30711	0	SatelliteGlia
40730	Rpl12	-1.30841	0	SatelliteGlia
40731	Rpl10	-1.12343	0	SatelliteGlia
40732	Rpl29	-1.25758	0	SatelliteGlia
40733	Rpl24	-0.914412	0	SatelliteGlia
40734	Rpl18	-0.963566	0	SatelliteGlia
40735	Rpl6	-0.978828	0	SatelliteGlia
40736	Rps23	-1.0206	0	SatelliteGlia
40737	Dcn	-5.61242	0	SatelliteGlia
40738	Rps29	-1.00441	0	SatelliteGlia
40739	Rpl34	-1.00247	0	SatelliteGlia
40740	Rpl19	-0.90525	0	SatelliteGlia
40741	Rps12	-1.18003	0	SatelliteGlia
40742	Ftl1	-1.22664	0	SatelliteGlia
40743	Rpl39	-1.17647	0	SatelliteGlia
40744	Rpl37a	-1.03916	0	SatelliteGlia
40745	Rpl21	-0.999327	0	SatelliteGlia
40746	Rplp1	-0.962839	0	SatelliteGlia
40747	Rps5	-1.04873	0	SatelliteGlia
40748	Tgfbi	-6.71451	0	SatelliteGlia
40749	Rps27a	-0.99885	0	SatelliteGlia
40750	Rpsa	-0.983145	0	SatelliteGlia
40751	Rps7	-1.21771	0	SatelliteGlia
40752	Rpl35a	-1.03103	0	SatelliteGlia
40753	Fau	-1.0398	0	SatelliteGlia
40754	Rpl13	-0.878689	0	SatelliteGlia
40755	Rps11	-1.12841	0	SatelliteGlia
40756	Rps4x	-1.11254	0	SatelliteGlia
40757	Tmsb10	-1.63221	0	SatelliteGlia
40758	Rps3a1	-1.12083	0	SatelliteGlia
40759	Rps19	-1.2525	0	SatelliteGlia
40760	Mgp	-7.0277	0	SatelliteGlia
40761	Rps2	-1.13842	0	SatelliteGlia
40762	Rpl18a	-1.14919	0	SatelliteGlia
40763	Rpl27a	-1.12933	0	SatelliteGlia
40764	Rps24	-1.21065	0	SatelliteGlia
40765	Rpl23	-1.24974	0	SatelliteGlia
40766	Rps20	-1.34802	0	SatelliteGlia
40767	Eef1a1	-1.25193	0	SatelliteGlia
40768	Rps8	-1.25311	0	SatelliteGlia
40769	Mpz	5.54722	1.43999e-226	Schwann
40770	Mbp	5.05542	1.91468e-222	Schwann
40771	Pmp22	4.38861	1.55913e-220	Schwann
40772	Cryab	3.43802	3.00438e-182	Schwann
40773	Ncmap	10.4412	4.04166e-151	Schwann
40774	Mal	3.04976	7.58645e-143	Schwann
40775	Gatm	3.34584	1.10416e-140	Schwann
40776	Pou3f1	6.50696	3.00669e-140	Schwann
40777	Eif1	1.57193	3.00669e-140	Schwann
40778	Cd9	2.13061	4.86503e-129	Schwann
40779	Ybx1	2.01684	1.18476e-121	Schwann
40780	Cdkn1a	3.70647	3.2206e-110	Schwann
40781	Cnp	2.67264	9.71659e-109	Schwann
40782	Cldn19	10.7053	1.33517e-104	Schwann
40783	Bcas1	6.36537	1.10081e-103	Schwann
40784	Kcna1	2.99675	7.75528e-103	Schwann
40785	Prx	7.55185	3.09195e-101	Schwann
40786	Fxyd6	3.07359	3.93537e-101	Schwann
40787	Dynll1	1.65575	1.08858e-100	Schwann
40788	Secisbp2l	3.60028	3.3457e-98	Schwann
40789	Cdkn1b	3.47682	1.40673e-93	Schwann
40790	Plp1	2.34418	1.17475e-90	Schwann
40791	Drp2	7.1372	3.70657e-90	Schwann
40792	Ndrg1	1.93642	2.56041e-80	Schwann
40793	Limch1	2.76966	4.88956e-74	Schwann
40794	Pllp	7.85634	1.53453e-69	Schwann
40795	Neat1	2.24202	1.80751e-68	Schwann
40796	Qk	1.56999	1.13964e-65	Schwann
40797	Stmn1	1.61708	2.8132e-65	Schwann
40798	Gadd45b	3.44754	4.17161e-65	Schwann
40799	Plekha4	2.5847	2.14793e-60	Schwann
40800	Fam178b	6.41449	2.06142e-55	Schwann
40801	Rasal2	3.49252	6.39609e-54	Schwann
40802	Calm2	1.21926	9.63741e-53	Schwann
40803	AC160336.1	1.8335	7.78374e-49	Schwann
40804	Hsp90aa1	1.33496	5.35292e-47	Schwann
40805	Nr4a2	3.52355	2.31845e-46	Schwann
40806	Lmna	1.80595	1.9252e-41	Schwann
40807	Utrn	1.70685	5.5243e-41	Schwann
40808	Ubb	0.727498	1.5123e-39	Schwann
40809	Slc36a2	9.34376	6.73085e-39	Schwann
40810	Mt3	2.27286	1.01908e-36	Schwann
40811	Dnaja1	1.09875	2.22102e-36	Schwann
40812	Hsp90ab1	0.588854	1.37406e-33	Schwann
40813	Mag	3.86291	3.77127e-33	Schwann
40814	Plekhb1	2.1228	2.92548e-32	Schwann
40815	Art3	1.3577	4.37797e-32	Schwann
40816	Gm42418	1.21908	7.7125e-32	Schwann
40817	Ugt8a	6.91622	8.52564e-32	Schwann
40818	Ptpre	2.56503	6.22936e-31	Schwann
40819	Kras	2.30695	2.54011e-30	Schwann
40820	Dusp15	5.59187	3.76975e-30	Schwann
40821	Gjc3	1.60212	9.06272e-29	Schwann
40822	Mlip	6.85406	1.16709e-27	Schwann
40823	H3f3b	0.734455	2.02893e-27	Schwann
40824	mt-Nd3	0.845312	3.0405e-27	Schwann
40825	Fxyd3	3.70716	3.91301e-27	Schwann
40826	mt-Nd2	0.555896	1.32184e-26	Schwann
40827	mt-Nd4l	0.584993	1.32648e-24	Schwann
40828	Rplp0	0.640498	1.53418e-24	Schwann
40829	Reln	2.669	4.29844e-24	Schwann
40830	Kcnk1	6.46799	5.29003e-23	Schwann
40831	Gnai1	2.314	5.62314e-23	Schwann
40832	Ccser2	1.38588	8.51751e-23	Schwann
40833	Sh3bp5	2.29654	2.07187e-22	Schwann
40834	Auts2	2.15772	2.63103e-22	Schwann
40835	Clstn1	1.46178	6.82508e-22	Schwann
40836	Hspa1a	1.18617	4.98522e-21	Schwann
40837	Ptma	0.478114	6.00416e-21	Schwann
40838	Atp1a1	1.12888	2.90735e-20	Schwann
40839	Arhgap19	5.68301	6.95333e-20	Schwann
40840	Osbpl1a	2.10043	4.06766e-19	Schwann
40841	Kif1a	1.66764	4.21453e-19	Schwann
40842	Atp1b3	1.83131	1.94652e-18	Schwann
40843	Arpc1a	0.895327	2.39864e-18	Schwann
40844	Hspa8	0.43036	4.96986e-18	Schwann
40845	Fut8	3.13639	7.65783e-18	Schwann
40846	Fryl	1.95405	1.87639e-17	Schwann
40847	Gldn	7.6455	2.72938e-17	Schwann
40848	Kif5b	0.958985	3.11125e-17	Schwann
40849	AY036118	1.11594	4.67635e-17	Schwann
40850	Csrp2	2.23045	5.95722e-17	Schwann
40851	Ddx5	0.518208	7.37195e-17	Schwann
40852	Sat1	0.76424	1.17042e-16	Schwann
40853	Snx16	2.51197	4.02068e-16	Schwann
40854	Peli2	2.65349	4.48191e-16	Schwann
40855	Fth1	0.503461	2.3888e-15	Schwann
40856	mt-Nd1	0.36579	4.15202e-15	Schwann
40857	Mpp6	2.37352	1.08954e-14	Schwann
40858	Gm26870	1.17745	1.805e-14	Schwann
40859	Aatk	1.21387	2.32223e-14	Schwann
40860	Srgap2	2.02759	2.4416e-14	Schwann
40861	Cuedc2	1.30878	3.17995e-14	Schwann
40862	mt-Nd4	0.355513	3.23102e-14	Schwann
40863	Nfasc	3.19027	3.28765e-14	Schwann
40864	Mt1	0.986127	3.72802e-14	Schwann
40865	Timp3	0.730413	1.02192e-13	Schwann
40866	Npy	0.75764	1.33604e-13	Schwann
40867	mt-Atp6	0.343369	1.64791e-13	Schwann
40868	Slc3a2	1.32709	1.75641e-13	Schwann
40869	Rnf7	1.02039	1.95125e-13	Schwann
40870	Serpine2	1.27218	2.50939e-13	Schwann
40871	Tiparp	1.87864	2.59908e-13	Schwann
40872	Hspa1b	0.873445	2.61926e-13	Schwann
40873	Hspe1	0.790222	2.77458e-13	Schwann
40874	Cux1	1.72951	2.96407e-13	Schwann
40875	Rpl3	0.395389	3.47902e-13	Schwann
40876	S100a6	0.680806	3.79409e-13	Schwann
40877	Smtn	2.59579	5.07857e-13	Schwann
40878	Purb	0.895395	1.01099e-12	Schwann
40879	Emid1	5.72041	1.17804e-12	Schwann
40880	Lars2	0.83186	1.88645e-12	Schwann
40881	Sema3b	1.21653	2.06376e-12	Schwann
40882	Lzts2	2.21394	4.94569e-12	Schwann
40883	Map1b	0.546514	5.16192e-12	Schwann
40884	Jund	0.474564	1.31424e-11	Schwann
40885	Ubc	0.471779	1.34086e-11	Schwann
40886	Kmt5a	1.98755	1.5754e-11	Schwann
40887	Arid5b	1.55767	2.92478e-11	Schwann
40888	Ptprf	1.30132	3.46098e-11	Schwann
40889	Hspd1	0.889146	9.8866e-11	Schwann
40890	mt-Atp8	0.51891	1.09325e-10	Schwann
40891	Cab39l	1.77463	1.60488e-10	Schwann
40892	Otud7b	2.18618	1.89277e-10	Schwann
40893	Mbnl2	0.723412	3.49949e-10	Schwann
40894	Maf	1.25836	3.53403e-10	Schwann
40895	Hmgb1	0.35346	1.1631e-09	Schwann
40896	Prss12	2.74152	2.14634e-09	Schwann
40897	Dag1	1.03666	3.28778e-09	Schwann
40898	Ankrd12	1.10395	3.67475e-09	Schwann
40899	Tcim	3.04905	5.04997e-09	Schwann
40900	Gng2	1.17749	5.17621e-09	Schwann
40901	Tnfrsf12a	2.26769	6.23862e-09	Schwann
40902	Cadm3	2.2507	7.73617e-09	Schwann
40903	Mras	1.92595	8.13572e-09	Schwann
40904	Ivns1abp	1.48831	8.24391e-09	Schwann
40905	Ctnnal1	1.29999	9.25107e-09	Schwann
40906	Fa2h	8.43456	1.30908e-08	Schwann
40907	Ctnna3	6.56883	1.33105e-08	Schwann
40908	Eef1d	0.451808	1.48209e-08	Schwann
40909	Uchl1	0.535563	1.56282e-08	Schwann
40910	Stxbp6	2.35092	1.59618e-08	Schwann
40911	2010111I01Rik	1.10304	1.76561e-08	Schwann
40912	Arpc5	0.790875	2.34047e-08	Schwann
40913	Egr2	1.80739	2.50951e-08	Schwann
40914	Prph	0.682453	3.10805e-08	Schwann
40915	Stmn2	0.561513	3.66747e-08	Schwann
40916	9530059O14Rik	2.68764	7.62248e-08	Schwann
40917	Ahnak	0.384531	9.65044e-08	Schwann
40918	1810037I17Rik	0.539587	1.23666e-07	Schwann
40919	Btg1	0.785642	1.51544e-07	Schwann
40920	Smco3	2.91607	1.89485e-07	Schwann
40921	Ss18l2	1.56547	7.8233e-07	Schwann
40922	Tubb2a	0.873461	1.12591e-06	Schwann
40923	Fyn	1.61213	1.50505e-06	Schwann
40924	Ppm1l	1.9061	1.64988e-06	Schwann
40925	Hcn1	2.86163	1.78915e-06	Schwann
40926	Rpl9	0.285541	1.82465e-06	Schwann
40927	Klf9	0.644819	2.37453e-06	Schwann
40928	Chchd2	0.180084	2.72341e-06	Schwann
40929	Itgb8	0.918848	3.47282e-06	Schwann
40930	Stk39	2.30814	4.13566e-06	Schwann
40931	Cfl2	1.02462	4.54835e-06	Schwann
40932	Tpt1	0.295615	5.48898e-06	Schwann
40933	Metrnl	2.00807	5.74516e-06	Schwann
40934	Ogn	1.12964	5.74516e-06	Schwann
40935	Ppp4r2	1.17463	7.45962e-06	Schwann
40936	Reep5	0.466429	8.39919e-06	Schwann
40937	Slc6a2	0.714026	9.05078e-06	Schwann
40938	Sept3	2.84626	1.13965e-05	Schwann
40939	Rps8	0.261243	1.36993e-05	Schwann
40940	Rpl17	0.25714	1.93351e-05	Schwann
40941	Sgk1	1.64339	2.26465e-05	Schwann
40942	mt-Nd5	0.200986	2.35065e-05	Schwann
40943	Abhd12	1.35471	2.78743e-05	Schwann
40944	Csnk1a1	0.451937	2.84411e-05	Schwann
40945	Rpsa	0.165461	3.11856e-05	Schwann
40946	Lgals1	0.47584	3.12386e-05	Schwann
40947	Sema4c	2.31515	3.22512e-05	Schwann
40948	Itga6	1.20479	4.22983e-05	Schwann
40949	Lpin1	2.03048	4.33496e-05	Schwann
40950	Hspg2	0.921371	5.05991e-05	Schwann
40951	Slc5a3	1.37305	5.80757e-05	Schwann
40952	Spag9	0.523073	6.84469e-05	Schwann
40953	mt-Cytb	0.2368	6.99154e-05	Schwann
40954	Usp6nl	2.73377	7.24698e-05	Schwann
40955	Shtn1	2.17008	0.000110709	Schwann
40956	Gpm6a	2.02631	0.000117563	Schwann
40957	Ecscr	2.14379	0.000122838	Schwann
40958	Il16	3.32269	0.000129099	Schwann
40959	Chp2	1.73379	0.00016032	Schwann
40960	Rasgef1a	3.81714	0.00016577	Schwann
40961	Serinc1	0.478711	0.000176103	Schwann
40962	Sept11	1.3208	0.000190529	Schwann
40963	Gypc	3.04763	0.000227996	Schwann
40964	Hspa12a	1.03883	0.000245392	Schwann
40965	Cerk	2.28694	0.000267884	Schwann
40966	Plekha7	2.84861	0.000350902	Schwann
40967	Rpl21	0.273121	0.000381212	Schwann
40968	Bzw2	1.70594	0.000444969	Schwann
40969	Lcorl	2.26852	0.000514082	Schwann
40970	Eif5	0.406789	0.000548437	Schwann
40971	Itgb1	0.354507	0.000614496	Schwann
40972	Kif19a	3.77427	0.000623792	Schwann
40973	Puf60	0.711709	0.000633015	Schwann
40974	Magi2	1.98936	0.000634081	Schwann
40975	Ppp1r9a	0.907185	0.000779183	Schwann
40976	Aif1l	3.25587	0.000871475	Schwann
40977	Carns1	2.95161	0.000874226	Schwann
40978	Pim1	1.59723	0.000899416	Schwann
40979	Mmgt2	1.80731	0.000948492	Schwann
40980	Hs2st1	1.24855	0.00105291	Schwann
40981	Rps2	0.150846	0.00113337	Schwann
40982	Tjp1	1.21563	0.00115254	Schwann
40983	Ahnak2	1.61801	0.00119618	Schwann
40984	Stmn3	0.669509	0.00132689	Schwann
40985	Pdzph1	7.47623	0.00132697	Schwann
40986	Tppp3	0.564478	0.00134496	Schwann
40987	Tead1	1.08823	0.00138438	Schwann
40988	Eef2	0.135905	0.00149543	Schwann
40989	Ccdc13	2.14506	0.00229207	Schwann
40990	Frat2	2.20972	0.00283185	Schwann
40991	Tubb3	0.546653	0.00304656	Schwann
40992	Gjb1	8.25453	0.00307613	Schwann
40993	Rpl8	0.049467	0.00311746	Schwann
40994	Ttc9	2.1788	0.00328547	Schwann
40995	Sema5a	2.74114	0.0034818	Schwann
40996	Sh3gl3	3.40861	0.00375341	Schwann
40997	Map4	0.540526	0.00405022	Schwann
40998	Tmed10	0.211971	0.00405155	Schwann
40999	Mical3	1.14475	0.00435785	Schwann
41000	Dusp16	2.06474	0.00451798	Schwann
41001	Gas2l3	1.09522	0.00474143	Schwann
41002	Sptan1	0.60883	0.00476141	Schwann
41003	Mast2	1.98457	0.00476611	Schwann
41004	Tagln	0.886206	0.00542361	Schwann
41005	Fam81a	5.81174	0.0058516	Schwann
41006	Nrbp2	1.44919	0.00591676	Schwann
41007	Sptb	5.44703	0.00599892	Schwann
41008	Vat1l	1.51647	0.00624258	Schwann
41009	Mme	3.35898	0.00650434	Schwann
41010	Gabarapl2	0.204251	0.0072068	Schwann
41011	Mapre3	1.41178	0.00764436	Schwann
41012	Syt1	0.589615	0.00785565	Schwann
41013	Shc4	1.86626	0.00819391	Schwann
41014	Baz1a	2.20406	0.00847868	Schwann
41015	Tmsb10	0.146616	0.00879643	Schwann
41016	Slc38a2	0.423384	0.0095961	Schwann
41017	Sptlc2	1.51234	0.00978721	Schwann
41018	Rps26	0.0864851	0.010344	Schwann
41019	Abca2	1.39435	0.0105373	Schwann
41020	mt-Co2	0.135465	0.01071	Schwann
41021	Rtn4	0.151466	0.0108696	Schwann
41022	Maff	1.50645	0.011202	Schwann
41023	Pcdh9	1.22045	0.0112516	Schwann
41024	Spop	0.610903	0.0112866	Schwann
41025	Ankrd28	1.23709	0.011493	Schwann
41026	Ubl3	0.955903	0.0118617	Schwann
41027	Rps14	0.10122	0.0119855	Schwann
41028	Megf9	1.07306	0.0120444	Schwann
41029	Plekha1	1.44823	0.0123842	Schwann
41030	Ier5	0.967671	0.012746	Schwann
41031	Lmo1	1.29889	0.0127477	Schwann
41032	Sema6c	3.03922	0.0133341	Schwann
41033	Tjp2	2.00271	0.0133485	Schwann
41034	Asxl3	3.35935	0.013717	Schwann
41035	Cdkn1c	1.27474	0.0138745	Schwann
41036	Hnrnpa2b1	0.160862	0.0147938	Schwann
41037	Rpl19	0.191022	0.0157203	Schwann
41038	Cebpb	0.786589	0.0160502	Schwann
41039	Fmn2	3.34805	0.0171981	Schwann
41040	Efhd1	1.55421	0.017306	Schwann
41041	Hivep2	1.01578	0.0186801	Schwann
41042	Hbegf	0.882754	0.0195926	Schwann
41043	Myl6	-0.0188911	0.0200184	Schwann
41044	Arhgap24	1.6215	0.0216096	Schwann
41045	Papss1	0.68293	0.0218019	Schwann
41046	Rps3	0.148408	0.0220234	Schwann
41047	Slc44a1	0.573305	0.0220839	Schwann
41048	Plcb1	2.66639	0.0225306	Schwann
41049	Hspa2	1.12357	0.0231702	Schwann
41050	Frmd3	2.2407	0.0233639	Schwann
41051	Hecw2	2.98596	0.0234119	Schwann
41052	Chrdl1	1.98367	0.0247886	Schwann
41053	Csnk1g3	1.32545	0.0253318	Schwann
41054	Dusp18	1.53682	0.0260149	Schwann
41055	Cmbl	1.71786	0.0274089	Schwann
41056	Anxa1	1.35584	0.0279296	Schwann
41057	Tomm20	0.461147	0.0288938	Schwann
41058	B3galt2	4.02865	0.0298201	Schwann
41059	Ywhah	0.377913	0.0315479	Schwann
41060	Elmo1	1.79976	0.0315823	Schwann
41061	Pdap1	0.420953	0.0316811	Schwann
41062	Gsdme	2.0249	0.0325044	Schwann
41063	Ncl	0.285557	0.0328875	Schwann
41064	Sbspon	1.13539	0.032987	Schwann
41065	Fam53b	1.96954	0.0357385	Schwann
41066	Sirt2	0.438149	0.0365488	Schwann
41067	Csrp1	0.157033	0.0408667	Schwann
41068	Cadm4	0.456461	0.0445765	Schwann
41069	Odc1	0.903633	0.0486102	Schwann
41070	Sema6d	0.846961	0.0486683	Schwann
41071	Mical1	1.80717	0.0491582	Schwann
41072	Rhob	0.697811	0.0496657	Schwann
41073	Ralgps2	-1.55029	0.0498703	Schwann
41074	Pex6	-0.603724	0.0498535	Schwann
41075	Srrm2	-0.407262	0.0497837	Schwann
41076	Arhgap35	-0.650023	0.0492031	Schwann
41077	Rc3h1	-0.413205	0.0492031	Schwann
41078	Sh3glb2	-0.335503	0.0491698	Schwann
41079	Atic	-0.852227	0.0490888	Schwann
41080	Herc2	-0.206038	0.0490544	Schwann
41081	Trpm7	-0.240469	0.0489163	Schwann
41082	Tspan5	-1.77799	0.0488743	Schwann
41083	Terf2ip	-0.798583	0.0488627	Schwann
41084	Serpina3n	-3.95601	0.0487356	Schwann
41085	Ddx50	-0.226755	0.0486683	Schwann
41086	Zc3h7b	-0.747635	0.0486376	Schwann
41087	Aldh1a1	-3.36598	0.0484786	Schwann
41088	Pcsk5	-1.50657	0.0484337	Schwann
41089	Wapl	-0.12808	0.0484337	Schwann
41090	Klhl7	-1.04013	0.0483564	Schwann
41091	Tyrobp	-3.92294	0.0482239	Schwann
41092	Krit1	-0.330827	0.048172	Schwann
41093	Sacm1l	-0.574005	0.047884	Schwann
41094	Pccb	-1.07052	0.0477569	Schwann
41095	Xiap	-0.227098	0.0477424	Schwann
41096	Aspscr1	-0.78141	0.0477007	Schwann
41097	Kctd17	-0.85802	0.0476564	Schwann
41098	Chst12	-1.60779	0.0476511	Schwann
41099	Prdm16	-0.815898	0.0475489	Schwann
41100	Taf12	-0.602392	0.0475301	Schwann
41101	Adgrb1	-2.15799	0.0475301	Schwann
41102	Ptpn11	-0.19787	0.0475168	Schwann
41103	Fam45a	-1.17623	0.0472839	Schwann
41104	Qars	-1.05062	0.0472839	Schwann
41105	Fam208a	-0.28392	0.0471777	Schwann
41106	Inafm1	-1.42657	0.046896	Schwann
41107	Yeats4	-0.565856	0.0468679	Schwann
41108	Casp1	-3.16073	0.0468679	Schwann
41109	Osgin2	-1.42175	0.0468606	Schwann
41110	Cfap97	-0.864743	0.0467493	Schwann
41111	Sec22a	-2.79844	0.0467493	Schwann
41112	Nol12	-0.5695	0.0467493	Schwann
41113	Lmo2	-26.7946	0.0466464	Schwann
41114	Tmem41b	-0.43232	0.0466364	Schwann
41115	Pef1	-0.649401	0.0465515	Schwann
41116	Ncoa1	-0.532812	0.0465166	Schwann
41117	Nr2c2	-0.803455	0.0465166	Schwann
41118	Kidins220	-0.264749	0.0464978	Schwann
41119	Glipr2	-2.9575	0.0464195	Schwann
41120	Elovl6	-0.255893	0.0464195	Schwann
41121	Rars	-0.643064	0.0463367	Schwann
41122	Csde1	-0.146993	0.0463099	Schwann
41123	Ino80b	-0.694838	0.0462731	Schwann
41124	Eri3	-0.33761	0.046269	Schwann
41125	Ogfr	-0.777457	0.0462211	Schwann
41126	Fbxo44	-1.26523	0.0460495	Schwann
41127	1190002N15Rik	-1.78249	0.0460181	Schwann
41128	Rab35	-0.454914	0.0460181	Schwann
41129	Plpp2	-1.13575	0.0458898	Schwann
41130	Eng	-26.8096	0.0458874	Schwann
41131	Ctdnep1	-0.786903	0.0456651	Schwann
41132	Szrd1	-0.655283	0.0456439	Schwann
41133	Zfp950	-0.365218	0.0455283	Schwann
41134	Hint3	-0.83693	0.045479	Schwann
41135	Cript	-0.174838	0.0453539	Schwann
41136	Coq9	-2.12651	0.0450937	Schwann
41137	Cdk2ap1	-0.247688	0.0450937	Schwann
41138	Hif1a	-0.351963	0.0450935	Schwann
41139	Igf1	-26.7629	0.045039	Schwann
41140	Bag3	-0.262929	0.0450288	Schwann
41141	1700123O20Rik	-0.526978	0.0450288	Schwann
41142	Specc1l	-0.650922	0.0450288	Schwann
41143	Rpl13a	-0.132193	0.0449144	Schwann
41144	Palm	-0.455328	0.0449144	Schwann
41145	Nrbp1	-0.412817	0.044794	Schwann
41146	Mpnd	-0.384407	0.044794	Schwann
41147	Mob1a	-0.543412	0.044794	Schwann
41148	Sept8	-0.308173	0.044794	Schwann
41149	Cib2	-1.14131	0.044728	Schwann
41150	Armcx1	-0.810415	0.044728	Schwann
41151	Ddhd1	-0.261214	0.0446541	Schwann
41152	Akirin2	-0.188446	0.0445765	Schwann
41153	Fance	-1.13268	0.0445523	Schwann
41154	Aff4	-0.202764	0.0443724	Schwann
41155	Gmpr2	-0.939537	0.0443502	Schwann
41156	Gpr180	-1.94437	0.0443077	Schwann
41157	Fam20c	-1.64624	0.0443077	Schwann
41158	Mob1b	-1.62537	0.0442572	Schwann
41159	Arhgap26	-0.674997	0.0442183	Schwann
41160	Cmip	-0.553802	0.0441795	Schwann
41161	Rab6a	-0.214245	0.0441795	Schwann
41162	Mafg	-0.289091	0.0441662	Schwann
41163	Tomm34	-0.514018	0.0441662	Schwann
41164	Slc35a1	-0.549182	0.044082	Schwann
41165	Lyz2	-2.45238	0.0439709	Schwann
41166	Tob2	-0.35673	0.0437835	Schwann
41167	Armcx3	-0.157308	0.0437731	Schwann
41168	Atf7ip	-0.322765	0.0437416	Schwann
41169	Vps36	-0.278601	0.0437092	Schwann
41170	Cyp27a1	-26.5506	0.0435543	Schwann
41171	Bcat2	-1.85728	0.0434924	Schwann
41172	Galk1	-0.823687	0.0434636	Schwann
41173	3830406C13Rik	-0.463797	0.0433959	Schwann
41174	Caap1	-3.16871	0.0432166	Schwann
41175	Hgsnat	-0.519396	0.0430707	Schwann
41176	Ik	-0.282263	0.0430526	Schwann
41177	Fbxl6	-1.08375	0.0429928	Schwann
41178	Map2	-0.63428	0.042854	Schwann
41179	Creld1	-0.942004	0.0427511	Schwann
41180	Adgra3	-2.64104	0.0426489	Schwann
41181	Slitrk5	-1.86047	0.0425439	Schwann
41182	Tmed2	-0.318021	0.0424103	Schwann
41183	Chd2	-0.300339	0.0423298	Schwann
41184	1810043G02Rik	-0.811638	0.0422988	Schwann
41185	1110032A03Rik	-0.368429	0.042281	Schwann
41186	Foxp1	-0.20147	0.0422348	Schwann
41187	Tbc1d20	-1.2124	0.0422034	Schwann
41188	4932438A13Rik	-0.248038	0.0421865	Schwann
41189	Rsbn1l	-0.115209	0.042121	Schwann
41190	Mustn1	-4.36673	0.0419129	Schwann
41191	Orai3	-1.39166	0.0419098	Schwann
41192	Hipk2	-0.4284	0.0419098	Schwann
41193	Tsta3	-1.77433	0.0418589	Schwann
41194	Serpinb9	-26.3965	0.0418393	Schwann
41195	Ppil3	-1.00647	0.0418076	Schwann
41196	Ctr9	-0.626097	0.0417716	Schwann
41197	Gripap1	-0.606337	0.0417716	Schwann
41198	Col14a1	-0.392301	0.0417716	Schwann
41199	Tsfm	-1.09935	0.0417506	Schwann
41200	Atad2b	-0.663383	0.0416973	Schwann
41201	Ndufa6	-0.244195	0.0416951	Schwann
41202	2310009B15Rik	-1.17226	0.0416467	Schwann
41203	Ltbp1	-26.5958	0.0415887	Schwann
41204	Kdm5b	-0.715647	0.0415658	Schwann
41205	Sp1	-1.01405	0.0414964	Schwann
41206	Psd3	-1.78874	0.0414246	Schwann
41207	Gprasp1	-0.447136	0.0413247	Schwann
41208	Pld2	-1.51587	0.0413159	Schwann
41209	Polr3k	-1.17565	0.0412851	Schwann
41210	Fer	-0.919607	0.041282	Schwann
41211	Ube2g2	-0.903162	0.0412669	Schwann
41212	Pttg1ip	-0.247247	0.0412669	Schwann
41213	Evl	-0.772118	0.0412669	Schwann
41214	Vps13a	-0.392123	0.0412295	Schwann
41215	Rps19bp1	-0.449939	0.0411367	Schwann
41216	Rbm22	-0.430391	0.0410608	Schwann
41217	Gngt2	-26.7758	0.0410449	Schwann
41218	Ctcf	-0.191856	0.0410171	Schwann
41219	Syne1	-0.48249	0.0408844	Schwann
41220	Rapgef2	-0.913019	0.040716	Schwann
41221	Mtap	-1.86026	0.0406964	Schwann
41222	Becn1	-0.338273	0.0404879	Schwann
41223	Grk3	-2.05283	0.0404455	Schwann
41224	Ap3s1	-0.72327	0.0402938	Schwann
41225	Cd52	-4.61083	0.0402445	Schwann
41226	Tmem107	-1.76482	0.0401476	Schwann
41227	Faf2	-0.308535	0.040112	Schwann
41228	Dynll2	-0.292844	0.040112	Schwann
41229	Tor3a	-2.08584	0.0399803	Schwann
41230	Rps27rt	-0.329132	0.0399803	Schwann
41231	Cpsf3	-1.38802	0.0398031	Schwann
41232	Lztfl1	-0.452163	0.0397451	Schwann
41233	Gucy1a1	-1.12389	0.0397084	Schwann
41234	Ndufa2	-0.411576	0.0396703	Schwann
41235	Scn9a	-0.564147	0.0396567	Schwann
41236	Spryd3	-0.795206	0.039556	Schwann
41237	Gpam	-1.81713	0.0395163	Schwann
41238	Cyhr1	-0.209069	0.0394554	Schwann
41239	Pdcl3	-0.178212	0.0393937	Schwann
41240	Snrnp48	-0.233147	0.0393875	Schwann
41241	Grpel1	-0.148656	0.0393791	Schwann
41242	Mlf2	-0.241199	0.0393716	Schwann
41243	Pdlim5	-0.432024	0.0393716	Schwann
41244	Angpt2	-0.802586	0.0393506	Schwann
41245	Mier1	-0.139396	0.039312	Schwann
41246	Ascc1	-1.9147	0.0392926	Schwann
41247	Mta1	-0.696107	0.0391607	Schwann
41248	Myef2	-0.859119	0.0391094	Schwann
41249	Man2a1	-1.60044	0.0390473	Schwann
41250	Rfc1	-0.147887	0.0389884	Schwann
41251	Ss18	-0.33137	0.0389301	Schwann
41252	Coro2b	-1.50934	0.0388773	Schwann
41253	Ppp5c	-0.398984	0.0387313	Schwann
41254	Gtf3a	-0.438131	0.0387313	Schwann
41255	Igtp	-0.674317	0.0386826	Schwann
41256	Rlim	-0.554838	0.0385733	Schwann
41257	Snx24	-0.840679	0.0385313	Schwann
41258	Frmd4b	-3.36687	0.0383286	Schwann
41259	Chmp6	-0.918379	0.0383159	Schwann
41260	Pou3f2	-0.666344	0.0382455	Schwann
41261	Fjx1	-4.28699	0.0381221	Schwann
41262	Cavin1	-0.371407	0.0379742	Schwann
41263	Scrn1	-0.221969	0.0379701	Schwann
41264	Ifnar1	-0.953004	0.0379237	Schwann
41265	Trp53inp2	-1.50333	0.0378101	Schwann
41266	Ufd1	-0.613519	0.0378051	Schwann
41267	Prkd3	-1.47445	0.0377612	Schwann
41268	Speg	-1.81423	0.0377491	Schwann
41269	Msrb2	-1.44184	0.0377313	Schwann
41270	Vps4a	-0.443703	0.0377179	Schwann
41271	Slc25a17	-0.470048	0.0377179	Schwann
41272	Slc24a5	-1.46835	0.0377119	Schwann
41273	Igsf8	-0.34543	0.0376932	Schwann
41274	Scamp5	-0.771267	0.0374391	Schwann
41275	Hsbp1	-0.321258	0.0374219	Schwann
41276	Pld1	-3.54439	0.0374219	Schwann
41277	1110051M20Rik	-1.13787	0.0374219	Schwann
41278	Sned1	-3.10216	0.0374219	Schwann
41279	Nsmf	-0.467116	0.0374219	Schwann
41280	Gatad2a	-1.02813	0.0374219	Schwann
41281	Pla2g16	-0.333478	0.037405	Schwann
41282	Nampt	-0.839734	0.037405	Schwann
41283	Hepacam	-0.736052	0.0373951	Schwann
41284	Rgs16	-3.92272	0.0373722	Schwann
41285	Setd2	-0.614589	0.0373722	Schwann
41286	Exosc3	-0.987363	0.0373234	Schwann
41287	Crym	-2.92173	0.0372708	Schwann
41288	Pxk	-1.04044	0.0370827	Schwann
41289	Pdgfrl	-2.98931	0.03708	Schwann
41290	Parp12	-1.40287	0.0369482	Schwann
41291	Slc39a6	-0.655166	0.0368272	Schwann
41292	Nt5m	-1.07494	0.0365997	Schwann
41293	D030056L22Rik	-0.895316	0.0365769	Schwann
41294	Atg12	-0.493265	0.0364123	Schwann
41295	Nipa2	-0.90399	0.0363664	Schwann
41296	2510009E07Rik	-1.43094	0.0363218	Schwann
41297	4833439L19Rik	-0.469542	0.0362709	Schwann
41298	Gabpa	-1.34514	0.0361689	Schwann
41299	Ccdc88a	-0.537691	0.0361531	Schwann
41300	Dennd1b	-2.00866	0.0359569	Schwann
41301	Thbs3	-3.03523	0.0359569	Schwann
41302	Mtx1	-0.680038	0.0358378	Schwann
41303	Ncdn	-0.872143	0.0357534	Schwann
41304	Cygb	-0.798696	0.0357415	Schwann
41305	Rpia	-1.96226	0.0357329	Schwann
41306	Dph3	-0.130252	0.0356983	Schwann
41307	Spns1	-0.626289	0.0356608	Schwann
41308	Bbx	-0.39226	0.035583	Schwann
41309	Ampd2	-2.14014	0.035583	Schwann
41310	Gid8	-1.05925	0.0355812	Schwann
41311	Nbea	-0.967219	0.0355597	Schwann
41312	Phf23	-0.891488	0.0354712	Schwann
41313	Jdp2	-1.56745	0.0354712	Schwann
41314	AI464131	-2.43066	0.0352965	Schwann
41315	6030408B16Rik	-4.99252	0.0352369	Schwann
41316	Pwwp2a	-0.705455	0.0352343	Schwann
41317	Dpp7	-1.48504	0.0352268	Schwann
41318	Nfs1	-0.901047	0.0352134	Schwann
41319	Zbtb8os	-0.67993	0.0351025	Schwann
41320	Anxa4	-0.836568	0.0351025	Schwann
41321	Arhgef16	-2.44173	0.0350995	Schwann
41322	Fbxo11	-0.589537	0.0350995	Schwann
41323	Haghl	-0.586535	0.0350936	Schwann
41324	Tmem106c	-1.20108	0.0350645	Schwann
41325	Ppie	-0.71244	0.035033	Schwann
41326	Jph4	-0.934639	0.0350271	Schwann
41327	Slc35a5	-1.47753	0.0350192	Schwann
41328	Tmem63a	-2.17018	0.0349295	Schwann
41329	Cnrip1	-1.07346	0.0348865	Schwann
41330	Trip12	-0.334095	0.0347201	Schwann
41331	Arcn1	-0.41477	0.0346737	Schwann
41332	Rnf145	-1.35299	0.0344646	Schwann
41333	BC005624	-0.105917	0.0341156	Schwann
41334	Arpc3	-0.350855	0.0341119	Schwann
41335	Trappc5	-0.396838	0.0340844	Schwann
41336	Slc16a7	-2.1291	0.0340113	Schwann
41337	Uba2	-0.186989	0.03396	Schwann
41338	Ccnh	-0.577242	0.0339008	Schwann
41339	Gnaq	-0.25945	0.0338843	Schwann
41340	Nek7	-0.200192	0.0337467	Schwann
41341	Egln1	-0.166943	0.0336718	Schwann
41342	Gnai3	-0.23844	0.0336618	Schwann
41343	Ccdc32	-0.682321	0.0335273	Schwann
41344	Gbf1	-0.872752	0.033259	Schwann
41345	Upf1	-0.805768	0.0330603	Schwann
41346	Trim26	-1.06771	0.0330587	Schwann
41347	Ankrd10	-0.621081	0.0330154	Schwann
41348	Nucks1	-0.283174	0.0330032	Schwann
41349	Rbm28	-0.313216	0.0328108	Schwann
41350	Rnf168	-1.16362	0.0327635	Schwann
41351	Rab2b	-0.835087	0.0327346	Schwann
41352	Gigyf1	-0.919853	0.0326583	Schwann
41353	Ubr5	-0.316616	0.0326583	Schwann
41354	Relb	-0.548643	0.0326559	Schwann
41355	Snhg12	-0.320778	0.0325595	Schwann
41356	Zfp219	-0.536521	0.0325044	Schwann
41357	Got2	-0.248221	0.0324389	Schwann
41358	Zfp771	-0.198122	0.032374	Schwann
41359	Snf8	-0.155412	0.0321838	Schwann
41360	AW549877	-0.517236	0.0321304	Schwann
41361	Pcx	-1.49141	0.0321296	Schwann
41362	Zfp503	-0.916074	0.0319918	Schwann
41363	Ptges2	-1.79243	0.0317027	Schwann
41364	Psmc6	-0.167212	0.031633	Schwann
41365	Gbp2	-0.440179	0.0316073	Schwann
41366	Ehmt2	-0.435267	0.0316073	Schwann
41367	Mut	-0.833553	0.0315823	Schwann
41368	Arl14ep	-2.56013	0.0315422	Schwann
41369	Cdk11b	-0.209594	0.0314251	Schwann
41370	Arid1a	-0.381073	0.0314251	Schwann
41371	Eef2kmt	-1.52245	0.0313635	Schwann
41372	Cox6b2	-2.64874	0.0313166	Schwann
41373	Sike1	-0.743015	0.0312144	Schwann
41374	Cdh5	-27.1066	0.0312024	Schwann
41375	Slc2a8	-1.90848	0.0310563	Schwann
41376	Mosmo	-0.558872	0.0309471	Schwann
41377	Chd7	-0.700035	0.0309152	Schwann
41378	Gas8	-1.52599	0.0308023	Schwann
41379	Fcer1g	-4.9303	0.0308023	Schwann
41380	Zfand2b	-0.672641	0.0307525	Schwann
41381	Zfp740	-0.646291	0.0303981	Schwann
41382	Snrnp40	-1.1309	0.0303689	Schwann
41383	Ski	-0.25884	0.0302629	Schwann
41384	Pin1	-0.148413	0.0301667	Schwann
41385	Psmg4	-0.242891	0.0300105	Schwann
41386	Tigd2	-1.27525	0.029987	Schwann
41387	Pard3	-0.732782	0.0299243	Schwann
41388	Rnps1	-0.393917	0.0299095	Schwann
41389	AI837181	-1.13316	0.029879	Schwann
41390	Ubr2	-0.340428	0.0298746	Schwann
41391	Pfkl	-0.766429	0.029838	Schwann
41392	Arl2bp	-0.221512	0.0298201	Schwann
41393	Parp2	-1.3237	0.0297133	Schwann
41394	Wdr45b	-0.310434	0.0296861	Schwann
41395	Gclm	-0.35016	0.0296258	Schwann
41396	Nubp2	-1.16968	0.0295246	Schwann
41397	Dusp3	-0.417703	0.0295161	Schwann
41398	Usp46	-0.570208	0.0295161	Schwann
41399	Abhd11	-1.24847	0.0294894	Schwann
41400	Cog7	-0.996636	0.0291888	Schwann
41401	Pla2g12a	-0.869149	0.029161	Schwann
41402	Arvcf	-0.501705	0.029161	Schwann
41403	Nelfcd	-0.843077	0.0291266	Schwann
41404	Pdcd10	-0.174453	0.0291182	Schwann
41405	Sept4	-2.38135	0.0290957	Schwann
41406	Mbd2	-0.194094	0.0289951	Schwann
41407	Hbp1	-0.304843	0.028964	Schwann
41408	Tradd	-3.77741	0.0289025	Schwann
41409	H2-Q6	-26.7673	0.0288652	Schwann
41410	Mgrn1	-0.89784	0.0287101	Schwann
41411	Usp24	-0.865838	0.0287101	Schwann
41412	Triap1	-0.814624	0.0286803	Schwann
41413	Srsf5	-0.319586	0.0286357	Schwann
41414	Creb5	-0.609065	0.0285175	Schwann
41415	Gcnt2	-0.602336	0.0284996	Schwann
41416	Pi4k2a	-0.328358	0.0283319	Schwann
41417	Ndufb9	-0.436705	0.0282877	Schwann
41418	Trabd	-0.884496	0.0280524	Schwann
41419	Hnrnph2	-0.280664	0.0280429	Schwann
41420	Ubqln2	-0.914101	0.0279147	Schwann
41421	Eif2ak2	-1.61832	0.0279144	Schwann
41422	0610010K14Rik	-1.12308	0.02783	Schwann
41423	Gm2000	-0.964601	0.0277956	Schwann
41424	Trim8	-0.552317	0.0277047	Schwann
41425	Urm1	-0.734157	0.0276658	Schwann
41426	Git2	-1.28095	0.0276283	Schwann
41427	Whamm	-1.8999	0.0276209	Schwann
41428	Gtpbp2	-0.804494	0.0274855	Schwann
41429	Usp48	-0.657095	0.0274775	Schwann
41430	Pea15a	-0.312621	0.0274722	Schwann
41431	Nrd1	-0.152907	0.0274359	Schwann
41432	Trim24	-0.946463	0.0274073	Schwann
41433	Ubn2	-0.341739	0.0272453	Schwann
41434	Blvra	-1.85106	0.0272381	Schwann
41435	Emc7	-0.319646	0.0272262	Schwann
41436	Jpt1	-0.196291	0.0272262	Schwann
41437	Dohh	-0.522976	0.0271998	Schwann
41438	Marveld1	-0.640699	0.0271536	Schwann
41439	Extl3	-1.84699	0.0271371	Schwann
41440	Mafb	-2.42194	0.0271246	Schwann
41441	Adamts2	-26.7337	0.0270242	Schwann
41442	Rbm7	-0.254645	0.0269911	Schwann
41443	Cdc42	-0.45111	0.0269019	Schwann
41444	Trappc13	-0.995975	0.0268578	Schwann
41445	Chp1	-0.333446	0.0266948	Schwann
41446	Creb1	-0.736298	0.0266646	Schwann
41447	Ap2m1	-0.262969	0.0266423	Schwann
41448	Rassf8	-1.15881	0.0265888	Schwann
41449	Nme7	-0.830625	0.0265668	Schwann
41450	Tardbp	-0.237505	0.0265432	Schwann
41451	Ivd	-0.615931	0.026541	Schwann
41452	Stk16	-0.283803	0.0263859	Schwann
41453	Cdc123	-0.417694	0.0263531	Schwann
41454	B4galt1	-3.17024	0.0263175	Schwann
41455	Sigmar1	-1.04757	0.0263175	Schwann
41456	Clcc1	-0.84133	0.0262531	Schwann
41457	Fech	-1.39445	0.026089	Schwann
41458	Tpst2	-0.826766	0.0260635	Schwann
41459	Fam234a	-0.677662	0.0259661	Schwann
41460	Snx4	-0.539967	0.0259661	Schwann
41461	Pole4	-0.653505	0.0259661	Schwann
41462	Smim26	-0.319339	0.0259307	Schwann
41463	Uchl3	-0.610661	0.0259089	Schwann
41464	Fam168b	-0.476191	0.0259089	Schwann
41465	Ankrd50	-0.733011	0.025904	Schwann
41466	Nt5c2	-2.08268	0.0258762	Schwann
41467	Prrx1	-4.53778	0.0258762	Schwann
41468	Steap4	-4.2858	0.0257769	Schwann
41469	Ext1	-0.885175	0.0257574	Schwann
41470	Crtap	-2.13077	0.0257401	Schwann
41471	Ash1l	-0.250181	0.0257009	Schwann
41472	Hdac4	-0.821721	0.0256981	Schwann
41473	Ttc5	-0.895102	0.0256881	Schwann
41474	Vps72	-0.864625	0.0256881	Schwann
41475	Pop7	-0.982095	0.0255929	Schwann
41476	Fndc4	-0.837407	0.025557	Schwann
41477	Mospd2	-0.815422	0.0255473	Schwann
41478	Mterf3	-1.95403	0.0254918	Schwann
41479	Mcmbp	-0.95121	0.0254918	Schwann
41480	Ddx1	-0.292185	0.0254274	Schwann
41481	Slk	-0.377311	0.0253852	Schwann
41482	Tmem263	-0.758869	0.0253015	Schwann
41483	Map3k2	-1.01037	0.0252359	Schwann
41484	Tpgs2	-1.09713	0.0251828	Schwann
41485	Ilf2	-0.340392	0.0251828	Schwann
41486	Fam50a	-0.726883	0.0251828	Schwann
41487	Zdhhc3	-1.13398	0.0251569	Schwann
41488	Lsm3	-0.265495	0.0251002	Schwann
41489	Slc30a9	-0.25365	0.0250951	Schwann
41490	Aga	-0.960988	0.0250709	Schwann
41491	Zfp266	-0.957889	0.0250233	Schwann
41492	Gpsm3	-3.08849	0.0249235	Schwann
41493	Cdc42bpb	-0.556278	0.0249235	Schwann
41494	Tpp2	-0.834138	0.0248141	Schwann
41495	Dync1li2	-0.273821	0.0247886	Schwann
41496	Col4a1	-0.302339	0.0247886	Schwann
41497	Atxn2	-0.3387	0.0247837	Schwann
41498	Smim1	-0.771026	0.0247148	Schwann
41499	Pex11a	-1.92627	0.0246878	Schwann
41500	Trap1	-0.869096	0.0245125	Schwann
41501	Csnk1d	-0.253703	0.024472	Schwann
41502	Mum1	-0.611791	0.0243891	Schwann
41503	Dpep1	-4.46976	0.0243787	Schwann
41504	1110059G10Rik	-1.35416	0.0243707	Schwann
41505	Mdfic	-2.27138	0.0241897	Schwann
41506	Kcnn2	-2.90694	0.0241862	Schwann
41507	Nr3c1	-0.25655	0.0241848	Schwann
41508	Rcsd1	-26.6761	0.0241061	Schwann
41509	Zfp622	-0.634482	0.0241053	Schwann
41510	Tmem63b	-0.479659	0.0240888	Schwann
41511	Slco3a1	-0.255541	0.0240296	Schwann
41512	Dcxr	-4.57051	0.0239883	Schwann
41513	Rpl32	-0.244207	0.0239087	Schwann
41514	Mrpl22	-0.640568	0.0238905	Schwann
41515	Commd9	-0.823724	0.0237628	Schwann
41516	Gna13	-0.496246	0.0237526	Schwann
41517	Tmem167b	-0.799752	0.0237135	Schwann
41518	Tor1aip2	-0.847187	0.0237135	Schwann
41519	Fam136a	-1.38496	0.0236891	Schwann
41520	Abcg2	-2.75319	0.0236507	Schwann
41521	Tmem214	-1.21814	0.0235706	Schwann
41522	Mia3	-0.509107	0.0235419	Schwann
41523	Anp32b	-0.301368	0.0234747	Schwann
41524	Rsl1d1	-0.191156	0.0234119	Schwann
41525	Ube2z	-0.781718	0.0233639	Schwann
41526	Dclk1	-1.34748	0.023315	Schwann
41527	Dut	-0.749329	0.0232653	Schwann
41528	Magohb	-1.45318	0.0232017	Schwann
41529	Syncrip	-0.322151	0.0231638	Schwann
41530	Vapb	-0.205228	0.023159	Schwann
41531	Atp2b4	-0.74646	0.0231119	Schwann
41532	Acot2	-1.62379	0.0230426	Schwann
41533	Smndc1	-0.457538	0.0229496	Schwann
41534	Hist3h2a	-0.526676	0.0229068	Schwann
41535	Mrps35	-1.22958	0.0228653	Schwann
41536	Rcan1	-0.79028	0.0225336	Schwann
41537	Plpbp	-0.577255	0.0224097	Schwann
41538	Pnpla2	-0.562772	0.0223962	Schwann
41539	Sec61a1	-0.438088	0.0223897	Schwann
41540	Mtmr3	-1.00996	0.0223506	Schwann
41541	Mzt1	-0.622071	0.0223288	Schwann
41542	Ctsa	-0.359923	0.0223228	Schwann
41543	Ric8a	-0.427918	0.0222742	Schwann
41544	Eif4h	-0.237376	0.0222627	Schwann
41545	Khk	-1.36802	0.0222515	Schwann
41546	Gclc	-1.29407	0.022243	Schwann
41547	Pomp	-0.412189	0.0221307	Schwann
41548	Ehd3	-0.882837	0.0221242	Schwann
41549	Entpd1	-4.49561	0.0220839	Schwann
41550	Smchd1	-0.28976	0.0220801	Schwann
41551	Rpe	-1.04095	0.0220484	Schwann
41552	Fgd4	-0.841081	0.0220279	Schwann
41553	Arl6	-1.58839	0.0220234	Schwann
41554	Lman2l	-0.956305	0.0220218	Schwann
41555	Ccdc157	-2.07748	0.0220218	Schwann
41556	Cdk8	-1.06805	0.0219826	Schwann
41557	Ntpcr	-1.95356	0.0219653	Schwann
41558	Selenon	-1.04425	0.0219608	Schwann
41559	Kitl	-1.60694	0.0219254	Schwann
41560	Ralgds	-0.662767	0.0218259	Schwann
41561	Tm7sf2	-1.7971	0.0217827	Schwann
41562	Sdhc	-0.474581	0.021752	Schwann
41563	Elf1	-0.468934	0.0216585	Schwann
41564	Ube4b	-1.05419	0.0214891	Schwann
41565	Phax	-0.249282	0.0214887	Schwann
41566	Tnc	-2.65783	0.0214752	Schwann
41567	Fcf1	-0.843924	0.0214336	Schwann
41568	Bin3	-2.29064	0.0213521	Schwann
41569	Rbbp9	-1.00348	0.0212536	Schwann
41570	Hikeshi	-0.22897	0.0212536	Schwann
41571	Ccdc174	-0.572742	0.0212398	Schwann
41572	Cwc25	-0.927593	0.02116	Schwann
41573	Pdcl	-1.63215	0.0211274	Schwann
41574	Acsl6	-1.67623	0.0211244	Schwann
41575	Mrpl3	-0.747778	0.0209748	Schwann
41576	Fras1	-4.22562	0.0209726	Schwann
41577	Lrrc8b	-0.931537	0.0209523	Schwann
41578	Fos	-0.416864	0.0209315	Schwann
41579	Vwc2	-26.4886	0.0208525	Schwann
41580	Psmd2	-0.246851	0.0207997	Schwann
41581	Spp1	-1.37136	0.0207689	Schwann
41582	Coq7	-0.342217	0.0207254	Schwann
41583	Siva1	-0.217135	0.0207201	Schwann
41584	Syngr2	-1.47677	0.0206843	Schwann
41585	Zfp871	-1.01171	0.0206554	Schwann
41586	4930523C07Rik	-0.695476	0.020644	Schwann
41587	Zfx	-1.25738	0.0205595	Schwann
41588	Pard3b	-1.07963	0.0205393	Schwann
41589	Ogdh	-0.382803	0.0205196	Schwann
41590	Rac3	-1.54986	0.0205196	Schwann
41591	Tnrc18	-0.722275	0.0205196	Schwann
41592	Fcho2	-0.33238	0.0204921	Schwann
41593	Fbrsl1	-0.686477	0.0204781	Schwann
41594	Itpa	-1.31799	0.0204781	Schwann
41595	Capza1	-0.502599	0.0204382	Schwann
41596	Csk	-1.14587	0.0204276	Schwann
41597	Pcmtd1	-0.202416	0.0203388	Schwann
41598	Aida	-0.422805	0.0203041	Schwann
41599	Izumo4	-1.0297	0.0202686	Schwann
41600	Eea1	-0.380693	0.0202675	Schwann
41601	Tmem184c	-1.28188	0.0202107	Schwann
41602	Med25	-0.701382	0.0201681	Schwann
41603	Mapk1ip1l	-0.945243	0.0201632	Schwann
41604	Bola2	-0.25812	0.020049	Schwann
41605	Banf1	-0.339052	0.020049	Schwann
41606	Rab5a	-0.264367	0.0200249	Schwann
41607	Smox	-0.335067	0.0200249	Schwann
41608	Trim12c	-1.65189	0.0199332	Schwann
41609	Gatd1	-1.53499	0.0198454	Schwann
41610	Smoc1	-3.74729	0.0198224	Schwann
41611	Pdrg1	-0.216999	0.0197824	Schwann
41612	Carhsp1	-0.387847	0.0197038	Schwann
41613	Tubb4b	-0.342759	0.0196451	Schwann
41614	Epn1	-0.344089	0.0195926	Schwann
41615	Myo18a	-0.315422	0.0195021	Schwann
41616	Rad23a	-0.407786	0.0195021	Schwann
41617	Ccl7	-4.2432	0.0194993	Schwann
41618	Cxxc1	-1.06321	0.0194993	Schwann
41619	Cpxm2	-3.49211	0.0194849	Schwann
41620	Prkg1	-3.66807	0.0193878	Schwann
41621	Arhgef10l	-1.00985	0.0192423	Schwann
41622	Polr3gl	-0.791512	0.0192381	Schwann
41623	Tspyl1	-0.804934	0.0192245	Schwann
41624	Fah	-4.37586	0.0192186	Schwann
41625	Pfdn5	-0.472014	0.0192186	Schwann
41626	Dnajc4	-0.921433	0.0191447	Schwann
41627	Borcs8	-1.02186	0.0190282	Schwann
41628	Scyl1	-0.970433	0.0189559	Schwann
41629	Dclk2	-1.70169	0.0187981	Schwann
41630	Rheb	-0.335078	0.018775	Schwann
41631	Mib1	-0.600134	0.0187003	Schwann
41632	Chid1	-2.07894	0.0186941	Schwann
41633	Aph1b	-1.9173	0.0186323	Schwann
41634	Oard1	-0.563842	0.0185913	Schwann
41635	Itsn1	-0.91149	0.0185913	Schwann
41636	Psmb6	-0.357818	0.0185815	Schwann
41637	Iars2	-1.50951	0.0185518	Schwann
41638	Cdo1	-3.42813	0.0185511	Schwann
41639	Ubtf	-0.323674	0.0185146	Schwann
41640	Gars	-0.660527	0.0184607	Schwann
41641	Spen	-0.603434	0.0184607	Schwann
41642	Llph	-0.209217	0.0184303	Schwann
41643	Tssc4	-0.56287	0.0183731	Schwann
41644	Wdfy3	-0.696241	0.0183574	Schwann
41645	Wasf2	-0.201762	0.018283	Schwann
41646	Tmem9b	-1.02974	0.0182263	Schwann
41647	Cask	-1.14415	0.0181964	Schwann
41648	Exoc4	-0.763771	0.0181964	Schwann
41649	Lgi1	-0.913412	0.0181864	Schwann
41650	Fnbp4	-0.59606	0.0181734	Schwann
41651	Nisch	-0.27179	0.0181239	Schwann
41652	Spata6	-1.27825	0.0181239	Schwann
41653	Rpl12	-0.445669	0.0181239	Schwann
41654	Tmem128	-0.495794	0.0180718	Schwann
41655	Timm50	-0.557222	0.0180381	Schwann
41656	Fgd5	-5.19583	0.0180063	Schwann
41657	Rpl38	-0.445638	0.0179521	Schwann
41658	Ldb1	-0.920764	0.0179402	Schwann
41659	Rbfa	-0.832739	0.0179206	Schwann
41660	Snhg20	-0.380846	0.0179206	Schwann
41661	Pex13	-0.614747	0.0179084	Schwann
41662	Atad1	-0.425352	0.0178641	Schwann
41663	Smim8	-0.740471	0.0178069	Schwann
41664	Mrps7	-0.244587	0.0177284	Schwann
41665	Ggta1	-1.26104	0.0176735	Schwann
41666	Anapc16	-0.243605	0.0176633	Schwann
41667	Kcnk13	-2.3803	0.0176408	Schwann
41668	Ago2	-0.43547	0.0175204	Schwann
41669	Pafah1b2	-0.325481	0.0175204	Schwann
41670	Fam98c	-1.01885	0.0174404	Schwann
41671	Grid2	-5.63308	0.0174306	Schwann
41672	Pafah1b3	-2.11541	0.0174297	Schwann
41673	Src	-1.82723	0.0174281	Schwann
41674	Ppp2r1a	-0.331163	0.0174014	Schwann
41675	Sav1	-1.00725	0.0174014	Schwann
41676	Dhx9	-0.347486	0.0173518	Schwann
41677	Klf15	-1.35468	0.0173407	Schwann
41678	Meox1	-3.95702	0.0172872	Schwann
41679	Rictor	-0.895926	0.0172746	Schwann
41680	Cpxm1	-3.05531	0.0171685	Schwann
41681	Ptpn18	-3.69335	0.0171236	Schwann
41682	Slc2a1	-1.41294	0.0170945	Schwann
41683	Prkacb	-0.254269	0.017027	Schwann
41684	Ilvbl	-0.490176	0.0169841	Schwann
41685	Pdcd4	-0.410158	0.016977	Schwann
41686	Tmem259	-0.338449	0.0169683	Schwann
41687	Mitd1	-1.35085	0.0169683	Schwann
41688	Sgce	-0.290237	0.0169222	Schwann
41689	Vmn1r181	-3.7305	0.0168716	Schwann
41690	Drg1	-0.483043	0.0168602	Schwann
41691	Atp2a2	-0.27157	0.0168369	Schwann
41692	Ddr2	-3.64807	0.0168354	Schwann
41693	Hspb11	-0.978435	0.0168272	Schwann
41694	Rbm6	-0.687737	0.0168023	Schwann
41695	Psmc1	-0.312738	0.0167255	Schwann
41696	Raf1	-0.45505	0.0166966	Schwann
41697	Btd	-0.849725	0.0165758	Schwann
41698	Zbp1	-4.11249	0.0165376	Schwann
41699	Nus1	-0.822724	0.0165249	Schwann
41700	Zcrb1	-0.256425	0.0164752	Schwann
41701	D8Ertd738e	-0.466169	0.0163935	Schwann
41702	Itgb3	-5.85702	0.0163844	Schwann
41703	Ndufa5	-0.375091	0.0163609	Schwann
41704	Dpyd	-2.97184	0.0163041	Schwann
41705	Fam98b	-0.879371	0.0161911	Schwann
41706	Tns3	-0.322169	0.0161614	Schwann
41707	Nudcd3	-0.203361	0.0161289	Schwann
41708	Arhgap29	-0.657921	0.0161049	Schwann
41709	Pigk	-0.572843	0.0161049	Schwann
41710	Ncoa2	-0.814707	0.0160985	Schwann
41711	Uaca	-0.439558	0.0160539	Schwann
41712	Srsf10	-0.186358	0.0160512	Schwann
41713	Ankra2	-0.721303	0.0160512	Schwann
41714	Timm9	-0.71808	0.0160105	Schwann
41715	Pkd1	-0.616348	0.0159075	Schwann
41716	Ctbp2	-0.941734	0.0158378	Schwann
41717	Snta1	-0.381534	0.0158378	Schwann
41718	Rps12	-0.311069	0.015761	Schwann
41719	Abhd8	-0.641301	0.0157452	Schwann
41720	Pdxdc1	-0.46483	0.0157404	Schwann
41721	Sgcb	-0.376711	0.0157404	Schwann
41722	Pxn	-0.416012	0.0157175	Schwann
41723	Kpnb1	-0.432824	0.0156668	Schwann
41724	Lrch3	-0.425599	0.0156424	Schwann
41725	Farp1	-4.51134	0.0156424	Schwann
41726	Usf1	-1.37948	0.015559	Schwann
41727	Ptgr2	-0.853001	0.015472	Schwann
41728	Ppil4	-0.618564	0.015434	Schwann
41729	Tanc1	-2.45338	0.0154253	Schwann
41730	Enpp2	-3.58051	0.0153649	Schwann
41731	Cobl	-2.46229	0.0153425	Schwann
41732	Isyna1	-1.84006	0.0153366	Schwann
41733	Fam49b	-0.826871	0.0152831	Schwann
41734	Ergic2	-0.270342	0.0152736	Schwann
41735	Eprs	-0.227867	0.0152599	Schwann
41736	Tmub2	-0.86025	0.0152144	Schwann
41737	Esrra	-1.40233	0.0151419	Schwann
41738	Rgl2	-1.20726	0.0151249	Schwann
41739	Nktr	-0.309662	0.0151013	Schwann
41740	Wbp1	-0.786507	0.0150834	Schwann
41741	Rftn2	-0.80038	0.0150091	Schwann
41742	Arfip2	-0.718207	0.0149992	Schwann
41743	Pdgfra	-5.98065	0.0149143	Schwann
41744	Gnl1	-0.621549	0.0148886	Schwann
41745	Phb	-0.381705	0.014879	Schwann
41746	Rasl12	-26.7132	0.0148671	Schwann
41747	Cul5	-0.401689	0.0148671	Schwann
41748	Stard10	-0.853893	0.0148341	Schwann
41749	Htra2	-1.36387	0.0148134	Schwann
41750	Ddx42	-0.429798	0.0148025	Schwann
41751	Exosc5	-0.951023	0.014789	Schwann
41752	Rtcb	-0.266952	0.0147281	Schwann
41753	Jkamp	-0.232214	0.0146877	Schwann
41754	Dock6	-3.85799	0.0146639	Schwann
41755	Hagh	-0.248417	0.0146543	Schwann
41756	Akt2	-0.863717	0.0146471	Schwann
41757	Tgfbr3	-0.394126	0.014646	Schwann
41758	Dnajb1	-0.433889	0.014646	Schwann
41759	Aasdhppt	-0.905452	0.0145974	Schwann
41760	Zyx	-1.57866	0.0145294	Schwann
41761	Dock5	-1.52324	0.0145204	Schwann
41762	Mink1	-0.472582	0.0145084	Schwann
41763	Bscl2	-0.760806	0.0144943	Schwann
41764	Shpk	-0.738816	0.0144493	Schwann
41765	Rps9	-0.289605	0.0142483	Schwann
41766	Zc3h13	-0.416714	0.0142483	Schwann
41767	E130114P18Rik	-3.03609	0.0140667	Schwann
41768	Bud31	-0.431034	0.0140667	Schwann
41769	Exoc7	-0.599	0.0140662	Schwann
41770	Il1rapl1	-3.56621	0.0139945	Schwann
41771	Ctnnd1	-0.738687	0.0139483	Schwann
41772	Idi1	-0.399778	0.0139155	Schwann
41773	Atp6v1d	-0.336644	0.0139132	Schwann
41774	Tcf3	-1.14626	0.0138711	Schwann
41775	Ntmt1	-1.23208	0.013856	Schwann
41776	Asna1	-1.41635	0.0138428	Schwann
41777	Steap3	-4.96834	0.013842	Schwann
41778	Zbtb38	-0.232717	0.0138089	Schwann
41779	Tcta	-1.1591	0.0137543	Schwann
41780	Ccdc107	-0.285638	0.013717	Schwann
41781	Ten1	-0.508406	0.0137148	Schwann
41782	Cox7a1	-3.21642	0.0137118	Schwann
41783	Bckdha	-1.42795	0.0136926	Schwann
41784	Mrpl28	-0.22571	0.0136857	Schwann
41785	Immp1l	-0.373604	0.0136347	Schwann
41786	Snd1	-1.08189	0.0135114	Schwann
41787	Tceal3	-1.7092	0.0134537	Schwann
41788	Rilpl2	-0.83193	0.0134339	Schwann
41789	Matr3	-0.276093	0.0134339	Schwann
41790	Bcap29	-1.10833	0.0134289	Schwann
41791	Tor2a	-1.56291	0.0133983	Schwann
41792	Adprhl2	-1.76953	0.0133813	Schwann
41793	Cdc42se2	-0.521792	0.0133725	Schwann
41794	Btbd1	-0.398394	0.0133697	Schwann
41795	Hmgn5	-1.75818	0.0133597	Schwann
41796	Tpm2	-2.37649	0.0133341	Schwann
41797	Dpf2	-1.14909	0.013309	Schwann
41798	Phf1	-0.854619	0.0133031	Schwann
41799	Ccnl2	-0.23481	0.013291	Schwann
41800	Impa1	-0.424366	0.0132175	Schwann
41801	Sp3os	-2.00757	0.0132091	Schwann
41802	Atxn2l	-0.614294	0.0131943	Schwann
41803	Mpg	-3.65107	0.0131932	Schwann
41804	Cox8a	-0.296165	0.0131932	Schwann
41805	0610009O20Rik	-2.12785	0.0131931	Schwann
41806	Ndufaf7	-1.06941	0.0131763	Schwann
41807	Sirt7	-0.71214	0.0130822	Schwann
41808	Med30	-0.488181	0.0130761	Schwann
41809	Coro1c	-0.833057	0.0130297	Schwann
41810	Oaz2	-0.422496	0.0129861	Schwann
41811	Wwtr1	-0.310882	0.0129838	Schwann
41812	Borcs7	-0.835807	0.0129832	Schwann
41813	Clec2d	-2.14084	0.0129686	Schwann
41814	Slc39a13	-1.34526	0.0128918	Schwann
41815	Naga	-1.34412	0.012805	Schwann
41816	Dennd6a	-0.594801	0.0127965	Schwann
41817	Polr2g	-0.197405	0.012746	Schwann
41818	Snw1	-0.252316	0.0127396	Schwann
41819	Psmg2	-1.06764	0.0127382	Schwann
41820	1810030O07Rik	-1.41728	0.0126063	Schwann
41821	Timm22	-0.340093	0.0125374	Schwann
41822	Nsd1	-0.338714	0.0125374	Schwann
41823	Gga1	-1.05647	0.0125191	Schwann
41824	Mdm4	-0.601969	0.0124826	Schwann
41825	Slitrk2	-1.59804	0.0124701	Schwann
41826	Tra2b	-0.324432	0.0124696	Schwann
41827	Pcif1	-0.617548	0.0124528	Schwann
41828	Rrm2b	-0.621685	0.0123362	Schwann
41829	Zfp652	-0.847013	0.0122572	Schwann
41830	Mrps9	-0.992475	0.0122565	Schwann
41831	Ptdss2	-0.800177	0.0122565	Schwann
41832	Trp53	-0.754821	0.0122565	Schwann
41833	Clns1a	-0.546599	0.0122357	Schwann
41834	Hnrnpul2	-0.296622	0.0122357	Schwann
41835	Rbmx	-0.715794	0.0122169	Schwann
41836	Pum3	-0.648921	0.0121819	Schwann
41837	Snx3	-0.367602	0.0121649	Schwann
41838	Tug1	-0.708907	0.0120853	Schwann
41839	Filip1l	-27.0145	0.0120313	Schwann
41840	Tsnax	-0.30849	0.0119456	Schwann
41841	Gyg	-1.39581	0.0119231	Schwann
41842	Asf1a	-0.752874	0.0119215	Schwann
41843	Hmgcr	-0.371386	0.0118973	Schwann
41844	Dtd2	-1.63781	0.0118968	Schwann
41845	Rbms2	-1.29013	0.0118617	Schwann
41846	Ndufaf3	-0.766829	0.0118548	Schwann
41847	Wtap	-0.782576	0.0118505	Schwann
41848	Pfdn4	-0.917264	0.0118293	Schwann
41849	Esyt2	-0.76321	0.0117724	Schwann
41850	Smarcd1	-0.573302	0.0117724	Schwann
41851	Otulin	-0.93501	0.0117215	Schwann
41852	Usp25	-0.946489	0.0116257	Schwann
41853	Ppid	-0.343224	0.0116187	Schwann
41854	Ddr1	-1.0493	0.0116079	Schwann
41855	Dnajc24	-1.24706	0.0115474	Schwann
41856	Dcbld2	-1.26178	0.0115438	Schwann
41857	Sft2d2	-2.138	0.0115438	Schwann
41858	Zfp330	-1.07817	0.0115218	Schwann
41859	Mfsd10	-1.36299	0.0114837	Schwann
41860	Med29	-0.669769	0.0114391	Schwann
41861	4930453N24Rik	-0.77309	0.0114026	Schwann
41862	Nckap1	-0.229637	0.0113772	Schwann
41863	Cdc16	-0.843295	0.011334	Schwann
41864	Cops8	-0.379451	0.011334	Schwann
41865	Taok1	-0.260261	0.0113299	Schwann
41866	A230050P20Rik	-2.81728	0.0113025	Schwann
41867	Rps28	-0.404555	0.0112793	Schwann
41868	Adgrl2	-1.69745	0.0112516	Schwann
41869	Parp9	-2.0363	0.0112484	Schwann
41870	Sema3e	-2.62704	0.0112038	Schwann
41871	Ifngr2	-0.809785	0.011202	Schwann
41872	Ptp4a3	-2.66546	0.0112	Schwann
41873	Ptpn9	-1.53416	0.0111795	Schwann
41874	Slfn5	-27.1199	0.0111203	Schwann
41875	Plod3	-0.752512	0.0111127	Schwann
41876	Ick	-0.818702	0.01111	Schwann
41877	Eif2s1	-0.402956	0.0110965	Schwann
41878	Col1a1	-1.1856	0.0110873	Schwann
41879	Ap2a2	-0.339595	0.0110811	Schwann
41880	Eif3m	-0.244647	0.0110811	Schwann
41881	Ntn1	-3.94437	0.0110291	Schwann
41882	Sssca1	-0.727887	0.0110164	Schwann
41883	Mylk	-27.0909	0.0107813	Schwann
41884	Ypel5	-0.749805	0.010768	Schwann
41885	Ppp6r3	-0.795449	0.0107171	Schwann
41886	Pitpnc1	-1.31621	0.0107171	Schwann
41887	Slbp	-1.11216	0.0107157	Schwann
41888	Lrrc8a	-1.07352	0.0106406	Schwann
41889	Alyref	-0.341403	0.0106406	Schwann
41890	Mfn2	-1.05883	0.0106352	Schwann
41891	Rsf1	-0.400666	0.0106273	Schwann
41892	Ankrd46	-0.858186	0.0105921	Schwann
41893	Grik2	-1.55464	0.0105638	Schwann
41894	Mpv17	-0.458698	0.0105056	Schwann
41895	Nr1h2	-0.562918	0.0104963	Schwann
41896	Grhpr	-1.24899	0.0104802	Schwann
41897	Hnrnpm	-0.218575	0.0103909	Schwann
41898	Mgat4b	-0.783628	0.0103909	Schwann
41899	Hmgcl	-0.807639	0.0103909	Schwann
41900	Pygb	-0.569282	0.0103832	Schwann
41901	Jagn1	-0.985217	0.0103785	Schwann
41902	Mapk14	-1.35318	0.0103651	Schwann
41903	Meg3	-0.647082	0.0103507	Schwann
41904	Bfar	-0.897794	0.0102943	Schwann
41905	Ctsl	-0.404227	0.0102943	Schwann
41906	Zscan26	-0.963305	0.0102936	Schwann
41907	Irak1bp1	-1.1974	0.010248	Schwann
41908	Tmem237	-0.594533	0.0102141	Schwann
41909	Emc9	-0.58578	0.0101994	Schwann
41910	Arhgap5	-0.309698	0.0101492	Schwann
41911	Traf7	-1.02073	0.0100539	Schwann
41912	Hnrnpa0	-0.32019	0.0100291	Schwann
41913	Mcfd2	-0.546399	0.0100268	Schwann
41914	Sppl2a	-0.585252	0.0100195	Schwann
41915	Pde6d	-0.576099	0.0100093	Schwann
41916	Rbfox2	-0.952892	0.0100093	Schwann
41917	Mrpl38	-0.714582	0.010009	Schwann
41918	Tlr3	-2.94228	0.00999567	Schwann
41919	Ap3b1	-0.889308	0.00999567	Schwann
41920	Ube2e2	-1.28379	0.00996131	Schwann
41921	Fmo2	-27.2648	0.00995809	Schwann
41922	Arpc2	-0.366585	0.00994003	Schwann
41923	Bod1l	-0.291849	0.00988681	Schwann
41924	Fam172a	-0.700521	0.00988627	Schwann
41925	Elavl1	-0.353963	0.00988414	Schwann
41926	Ganab	-0.810977	0.00985943	Schwann
41927	Rfc2	-0.878387	0.00982313	Schwann
41928	Trim25	-1.67489	0.00978721	Schwann
41929	Dip2c	-0.94596	0.00978458	Schwann
41930	Phactr1	-1.656	0.00977641	Schwann
41931	mt-Nd6	-0.401313	0.00971273	Schwann
41932	Bckdk	-1.0178	0.00969063	Schwann
41933	Dcps	-1.07578	0.00968267	Schwann
41934	Colec12	-26.9327	0.00966585	Schwann
41935	Fbxo22	-0.540682	0.00959894	Schwann
41936	Tmem55a	-1.91709	0.00957541	Schwann
41937	BC017643	-2.64956	0.00953285	Schwann
41938	Nmt2	-0.686022	0.00949829	Schwann
41939	Nars	-0.296405	0.00949829	Schwann
41940	Kif2a	-0.564281	0.00949472	Schwann
41941	Timm21	-1.13024	0.00947052	Schwann
41942	Nagk	-0.453457	0.00939163	Schwann
41943	Igsf3	-0.732146	0.00937743	Schwann
41944	Anapc4	-0.863695	0.00937743	Schwann
41945	Stx18	-0.775239	0.00937327	Schwann
41946	Adipor2	-0.401608	0.00936087	Schwann
41947	Cmc1	-1.63295	0.00935506	Schwann
41948	Bzw1	-0.266848	0.00933927	Schwann
41949	Prorsd1	-1.06743	0.00933927	Schwann
41950	Ppfibp2	-0.668935	0.00930109	Schwann
41951	Plp2	-1.10573	0.00930109	Schwann
41952	Srp72	-0.330443	0.00930109	Schwann
41953	Chchd7	-0.528783	0.00923315	Schwann
41954	Alg14	-0.816676	0.00920994	Schwann
41955	Tmem140	-0.30994	0.00920546	Schwann
41956	Brd1	-0.314218	0.00917722	Schwann
41957	Ckap4	-0.774005	0.00912948	Schwann
41958	Lta4h	-1.57152	0.00909417	Schwann
41959	Htt	-0.892091	0.00909417	Schwann
41960	Tmcc1	-0.774399	0.00904194	Schwann
41961	Mfsd11	-1.48621	0.00897473	Schwann
41962	Ubxn2a	-0.564339	0.00896561	Schwann
41963	Apmap	-1.68583	0.0089508	Schwann
41964	Socs3	-0.484545	0.0089508	Schwann
41965	Trim30a	-26.9414	0.00893711	Schwann
41966	Camkk2	-2.03337	0.00883584	Schwann
41967	Lgals3bp	-2.07292	0.00878534	Schwann
41968	Cops4	-0.328821	0.00878534	Schwann
41969	Rere	-0.599705	0.00878299	Schwann
41970	Fam220a	-0.431685	0.00874534	Schwann
41971	Hivep1	-1.43423	0.00872385	Schwann
41972	Cox19	-0.850059	0.0087081	Schwann
41973	Oxct1	-0.317511	0.00870646	Schwann
41974	Ier5l	-0.674819	0.00863848	Schwann
41975	Btbd2	-0.726351	0.00859847	Schwann
41976	Stx12	-0.390846	0.0085598	Schwann
41977	Eif3k	-0.412913	0.00852512	Schwann
41978	Fam58b	-1.23938	0.00850228	Schwann
41979	Hand2	-0.466878	0.00847743	Schwann
41980	Lpl	-3.44616	0.00847743	Schwann
41981	Kank2	-0.919181	0.00847297	Schwann
41982	Arih1	-0.506882	0.00845533	Schwann
41983	Srm	-1.19075	0.00845533	Schwann
41984	Sfxn5	-2.48291	0.0084351	Schwann
41985	Crebbp	-0.41782	0.00842961	Schwann
41986	Snapin	-0.741618	0.00841894	Schwann
41987	Zfp560	-1.01756	0.00841392	Schwann
41988	Ehbp1l1	-2.12731	0.0083165	Schwann
41989	Rad23b	-0.343268	0.00830835	Schwann
41990	Ddx18	-0.445261	0.00828706	Schwann
41991	Eef1g	-0.424389	0.00827204	Schwann
41992	Wwp1	-0.517933	0.00827204	Schwann
41993	Hspb1	-0.50538	0.00827199	Schwann
41994	Efcab14	-0.849976	0.00824966	Schwann
41995	Dlg1	-0.976401	0.00818196	Schwann
41996	Naa38	-0.333172	0.00816555	Schwann
41997	Washc2	-0.517827	0.00811955	Schwann
41998	Ncor2	-0.903739	0.00811802	Schwann
41999	Hdac3	-1.23675	0.00811172	Schwann
42000	Atp13a2	-1.29743	0.0080868	Schwann
42001	Soga3	-0.79176	0.00806073	Schwann
42002	Birc2	-0.748353	0.00803397	Schwann
42003	Tmem243	-0.883068	0.00803159	Schwann
42004	Lgr5	-2.98429	0.00803159	Schwann
42005	Coasy	-1.23819	0.00803159	Schwann
42006	Cdk6	-2.91921	0.00801971	Schwann
42007	Cenpb	-0.270462	0.008017	Schwann
42008	Dnm1l	-0.520595	0.00798118	Schwann
42009	Dock4	-2.38214	0.00796798	Schwann
42010	Zbtb7a	-0.402358	0.00795972	Schwann
42011	Babam1	-1.02228	0.00793425	Schwann
42012	Ncln	-0.629388	0.00793125	Schwann
42013	Tnfaip1	-0.604865	0.00784621	Schwann
42014	Nradd	-0.940363	0.00778558	Schwann
42015	Mrpl57	-0.399631	0.00778049	Schwann
42016	Smim20	-1.08808	0.00777251	Schwann
42017	Fkbp14	-1.75776	0.00774493	Schwann
42018	Arhgef3	-2.31453	0.00774359	Schwann
42019	Rab18	-0.29496	0.00773342	Schwann
42020	4931406C07Rik	-1.10635	0.00772071	Schwann
42021	Xylt1	-2.8119	0.00771619	Schwann
42022	Bud23	-1.29614	0.00770913	Schwann
42023	Dpy30	-0.441713	0.00766634	Schwann
42024	Rtl8b	-1.21192	0.00759646	Schwann
42025	1110065P20Rik	-0.37641	0.00758208	Schwann
42026	Sf3a1	-1.09167	0.00755991	Schwann
42027	Wdr61	-0.529736	0.00755902	Schwann
42028	Ppp4r3b	-0.658681	0.00739829	Schwann
42029	Tmem97	-0.944917	0.00739829	Schwann
42030	Eif4a3	-0.4993	0.00738471	Schwann
42031	Ctgf	-3.69951	0.00737477	Schwann
42032	1110004E09Rik	-1.51273	0.00737288	Schwann
42033	Wbp11	-0.409526	0.0073457	Schwann
42034	Tor1b	-1.08692	0.00732578	Schwann
42035	Arf4	-0.376156	0.00730854	Schwann
42036	Upf3b	-0.425385	0.00729971	Schwann
42037	Grik3	-2.22125	0.00729411	Schwann
42038	Ssr3	-0.340435	0.00729255	Schwann
42039	Pik3r2	-1.77887	0.00729255	Schwann
42040	Prodh	-2.27914	0.00728479	Schwann
42041	Retreg2	-0.423897	0.00721987	Schwann
42042	Zswim8	-1.46214	0.00721942	Schwann
42043	Mzt2	-1.76999	0.00720206	Schwann
42044	Bmpr1a	-0.855139	0.00718957	Schwann
42045	Ddx54	-0.870416	0.00713115	Schwann
42046	Fopnl	-0.718398	0.00713115	Schwann
42047	Rtf2	-0.429596	0.00713115	Schwann
42048	Tnxb	-1.58675	0.00711986	Schwann
42049	Gkap1	-0.292624	0.00709147	Schwann
42050	Spin1	-0.692721	0.00706182	Schwann
42051	Caskin2	-0.804066	0.00705131	Schwann
42052	Ano10	-1.68076	0.00695426	Schwann
42053	Impdh2	-0.558124	0.00689702	Schwann
42054	Dpm2	-0.452469	0.00687537	Schwann
42055	Cox7c	-0.456828	0.00685216	Schwann
42056	Lipg	-4.91963	0.00680761	Schwann
42057	Med19	-0.595165	0.00678848	Schwann
42058	Smarcc2	-0.503093	0.00674403	Schwann
42059	Hnrnpd	-0.268156	0.0067394	Schwann
42060	Aggf1	-0.676881	0.00673757	Schwann
42061	Abcf1	-0.312605	0.00673238	Schwann
42062	Ssfa2	-0.499812	0.00673084	Schwann
42063	Ppil2	-0.620898	0.00672883	Schwann
42064	Rala	-0.284938	0.00667256	Schwann
42065	Pycard	-1.68678	0.00662512	Schwann
42066	Tspan14	-1.31101	0.00655959	Schwann
42067	Ran	-0.41388	0.00655836	Schwann
42068	Stt3a	-0.819536	0.00654444	Schwann
42069	Acox1	-0.581277	0.00653783	Schwann
42070	Rasgef1c	-1.73	0.00653387	Schwann
42071	Rsrc2	-0.28828	0.00651001	Schwann
42072	Hspa9	-0.296642	0.00649805	Schwann
42073	Med8	-0.720797	0.00649683	Schwann
42074	Rab10	-0.353115	0.00649683	Schwann
42075	Myoc	-4.76567	0.00648119	Schwann
42076	Zmpste24	-0.926642	0.00648119	Schwann
42077	Rps15a	-0.306982	0.00648119	Schwann
42078	Zfp422	-2.13513	0.00647278	Schwann
42079	Ylpm1	-1.10499	0.00647067	Schwann
42080	Nacc2	-0.538074	0.0064692	Schwann
42081	Cdipt	-0.65742	0.00644447	Schwann
42082	Ethe1	-1.91245	0.00644219	Schwann
42083	Eif4e	-0.450192	0.00643093	Schwann
42084	Cept1	-0.892922	0.00628366	Schwann
42085	Ncoa4	-0.906211	0.0062831	Schwann
42086	Rbm42	-0.335617	0.00620612	Schwann
42087	Lrrfip2	-0.63334	0.00616597	Schwann
42088	Srcin1	-2.16351	0.00615973	Schwann
42089	Cd99l2	-0.572426	0.00615262	Schwann
42090	Dnlz	-0.491119	0.00614949	Schwann
42091	Rab7	-0.380647	0.00611388	Schwann
42092	Sema4a	-3.98702	0.00608119	Schwann
42093	Myg1	-1.1054	0.00607605	Schwann
42094	4930402H24Rik	-0.497917	0.00606912	Schwann
42095	Dlgap4	-0.466896	0.00606229	Schwann
42096	Prkra	-0.725517	0.00602866	Schwann
42097	Ifi203	-3.6404	0.00597149	Schwann
42098	Psip1	-0.315136	0.00597149	Schwann
42099	Lacc1	-3.22544	0.00595092	Schwann
42100	Hddc2	-1.44669	0.00594254	Schwann
42101	Ckap5	-0.52465	0.00588686	Schwann
42102	Fars2	-0.941962	0.00585999	Schwann
42103	Ssbp3	-0.38595	0.00585651	Schwann
42104	Arfgef1	-0.772029	0.00585253	Schwann
42105	Araf	-0.657692	0.00583933	Schwann
42106	Znrd1	-0.392082	0.00577301	Schwann
42107	Urod	-1.37127	0.0057505	Schwann
42108	Nfe2l1	-0.320481	0.0057505	Schwann
42109	Zfp704	-0.950437	0.00569753	Schwann
42110	Lemd2	-0.466965	0.00567298	Schwann
42111	Acvr2b	-1.48648	0.00565977	Schwann
42112	Galnt11	-1.71969	0.00563982	Schwann
42113	Cycs	-0.327181	0.00562923	Schwann
42114	Cxcl16	-27.1162	0.00557361	Schwann
42115	Itpr2	-3.91935	0.005568	Schwann
42116	Rab3d	-0.81536	0.00548759	Schwann
42117	Tnpo1	-0.931916	0.00548067	Schwann
42118	Lztr1	-0.75354	0.00545675	Schwann
42119	Lrrc4b	-2.14496	0.00544971	Schwann
42120	Rrp7a	-0.749801	0.00542361	Schwann
42121	Pole3	-1.13301	0.00542361	Schwann
42122	Dapk1	-2.26541	0.00540478	Schwann
42123	Tet3	-1.13904	0.00540201	Schwann
42124	Nr2f6	-0.656448	0.00534884	Schwann
42125	Cwf19l2	-0.568045	0.00532198	Schwann
42126	Vps37a	-1.24318	0.00530359	Schwann
42127	Ewsr1	-0.353349	0.0052926	Schwann
42128	Plcb3	-1.84157	0.00527969	Schwann
42129	Cct4	-0.366932	0.00523061	Schwann
42130	Pdgfrb	-1.98845	0.00523061	Schwann
42131	H2-Ke6	-0.597426	0.00523061	Schwann
42132	Mcrs1	-0.784216	0.00519342	Schwann
42133	Clec1a	-27.1186	0.00516574	Schwann
42134	Mrpl32	-0.534432	0.00516565	Schwann
42135	Yae1d1	-0.402473	0.00513431	Schwann
42136	Mndal	-4.94062	0.00513094	Schwann
42137	Anapc5	-0.351966	0.0051267	Schwann
42138	Khdrbs1	-0.360448	0.00512057	Schwann
42139	Lppos	-2.39686	0.00512057	Schwann
42140	1110059E24Rik	-1.40855	0.00509962	Schwann
42141	Tuba1a	-0.258804	0.00509091	Schwann
42142	Tnrc6b	-0.298575	0.00508786	Schwann
42143	Fam198b	-0.54842	0.00508662	Schwann
42144	Asl	-0.72036	0.00508662	Schwann
42145	Plscr1	-2.33476	0.00508646	Schwann
42146	Ccz1	-1.44505	0.00505168	Schwann
42147	Ufl1	-1.14743	0.00505031	Schwann
42148	Dlg4	-1.41751	0.00502619	Schwann
42149	Ccdc28b	-1.94606	0.00499969	Schwann
42150	Epb41l3	-0.919307	0.00498759	Schwann
42151	Tmem258	-0.308199	0.00498624	Schwann
42152	Icam1	-27.2922	0.00496389	Schwann
42153	Pros1	-0.812134	0.00493291	Schwann
42154	Pnmal2	-1.3689	0.00492862	Schwann
42155	Mark3	-0.399671	0.00491499	Schwann
42156	Ppargc1a	-3.26233	0.00491499	Schwann
42157	Phactr2	-0.51514	0.00490224	Schwann
42158	Cisd2	-0.332796	0.00489147	Schwann
42159	Kirrel	-1.72916	0.00488993	Schwann
42160	Ebna1bp2	-0.507752	0.0048682	Schwann
42161	Bace2	-3.39772	0.00483287	Schwann
42162	5031439G07Rik	-1.39773	0.00482624	Schwann
42163	Phlpp1	-1.38576	0.00482017	Schwann
42164	Zzef1	-1.33769	0.00478072	Schwann
42165	Sod1	-0.351701	0.00476536	Schwann
42166	Slc25a39	-0.85818	0.00476141	Schwann
42167	Maf1	-0.870619	0.00473431	Schwann
42168	Sppl2b	-1.66525	0.00472788	Schwann
42169	Mrpl33	-0.380588	0.00466226	Schwann
42170	Nap1l4	-0.328815	0.00465933	Schwann
42171	Smim7	-0.30998	0.00465773	Schwann
42172	Ephx1	-1.78492	0.00464014	Schwann
42173	Tesk1	-1.03622	0.00464014	Schwann
42174	Tgfb1i1	-2.13851	0.00458808	Schwann
42175	Twf2	-1.28774	0.00458361	Schwann
42176	Ndrg3	-0.764221	0.00458269	Schwann
42177	Rab1b	-0.485607	0.0045674	Schwann
42178	Sdhaf2	-1.35875	0.00456288	Schwann
42179	Mxra7	-0.423487	0.00443639	Schwann
42180	Efs	-2.44327	0.00441691	Schwann
42181	Smg1	-0.734239	0.00440277	Schwann
42182	Ptpn13	-0.58463	0.00439707	Schwann
42183	Uqcr10	-0.505214	0.00438867	Schwann
42184	Tmem219	-0.682208	0.00438186	Schwann
42185	Siah1a	-1.23715	0.0043806	Schwann
42186	Trip6	-1.1197	0.00438042	Schwann
42187	Etfb	-0.407779	0.00438042	Schwann
42188	Gpc6	-26.8891	0.00437155	Schwann
42189	Drap1	-0.443741	0.00435221	Schwann
42190	Ifi47	-4.49287	0.00431432	Schwann
42191	Trps1	-2.9467	0.0043083	Schwann
42192	Rchy1	-0.680883	0.00430285	Schwann
42193	Hipk1	-0.463736	0.00426868	Schwann
42194	Chmp5	-0.339935	0.00426868	Schwann
42195	Sec31a	-0.698008	0.00426868	Schwann
42196	B9d1	-1.8231	0.00425475	Schwann
42197	Hdac1	-0.7893	0.00425475	Schwann
42198	Trip11	-0.530352	0.00425475	Schwann
42199	Nkap	-0.870315	0.00424754	Schwann
42200	Gpr108	-0.707673	0.00423304	Schwann
42201	Lgals9	-1.48032	0.00421823	Schwann
42202	Aaed1	-0.780889	0.00419619	Schwann
42203	Ptprj	-1.23703	0.00419474	Schwann
42204	Gorasp2	-0.921695	0.00417287	Schwann
42205	Eif3l	-0.381755	0.00417287	Schwann
42206	Dgkz	-2.05814	0.00417199	Schwann
42207	Mif4gd	-0.746538	0.00417002	Schwann
42208	Nbr1	-0.63792	0.00416744	Schwann
42209	Pcmtd2	-1.11906	0.00416744	Schwann
42210	Rassf1	-0.493118	0.00416398	Schwann
42211	Dap	-0.617608	0.00413615	Schwann
42212	Ilk	-0.380918	0.00413228	Schwann
42213	Zhx1	-0.828283	0.00413228	Schwann
42214	Hmgn1	-0.491152	0.00413228	Schwann
42215	Ubac2	-1.38054	0.00412713	Schwann
42216	Tipin	-1.34428	0.00412273	Schwann
42217	Lrrc59	-0.683571	0.00410792	Schwann
42218	Kcnk2	-5.50025	0.00407731	Schwann
42219	Ankrd44	-1.81323	0.00407385	Schwann
42220	Fam96b	-0.307583	0.00407062	Schwann
42221	Rnf6	-0.621663	0.00406358	Schwann
42222	Mxi1	-0.418641	0.00405022	Schwann
42223	Sypl	-0.505677	0.00402504	Schwann
42224	Psmd3	-0.321048	0.00401591	Schwann
42225	Prr13	-0.581783	0.00401337	Schwann
42226	Fam96a	-0.60598	0.00400868	Schwann
42227	Cdk2ap2	-0.399614	0.00399159	Schwann
42228	Acsl4	-1.48398	0.00395466	Schwann
42229	Appbp2	-0.621188	0.00394287	Schwann
42230	Dynlt1f	-2.645	0.0038957	Schwann
42231	Ldha	-0.363759	0.00389142	Schwann
42232	2610507B11Rik	-0.639186	0.0038535	Schwann
42233	Plxnd1	-0.584357	0.00385039	Schwann
42234	Pts	-0.860355	0.00383688	Schwann
42235	Gon4l	-0.657965	0.00382108	Schwann
42236	Uba7	-2.87737	0.00377604	Schwann
42237	Lbp	-27.3347	0.00374316	Schwann
42238	Taf6l	-1.17708	0.00367461	Schwann
42239	Ntn4	-4.35869	0.00367098	Schwann
42240	Appl1	-0.393698	0.0036556	Schwann
42241	Herc1	-0.595969	0.00364837	Schwann
42242	Tmprss5	-1.05961	0.00364738	Schwann
42243	Nol3	-0.846172	0.00363623	Schwann
42244	Tmem161a	-1.38827	0.00363623	Schwann
42245	Agpat4	-1.88042	0.00363044	Schwann
42246	Plk2	-0.614606	0.00362866	Schwann
42247	Taok3	-0.921298	0.00360016	Schwann
42248	Tgs1	-0.68166	0.00358307	Schwann
42249	Rlbp1	-3.76557	0.00355949	Schwann
42250	Irf9	-1.06299	0.00355925	Schwann
42251	Sin3b	-0.390726	0.00352682	Schwann
42252	Tgfbr1	-1.6162	0.0035063	Schwann
42253	Sap18	-0.292938	0.0035063	Schwann
42254	Vta1	-0.641949	0.00348489	Schwann
42255	Col6a2	-3.87116	0.00347724	Schwann
42256	Cavin3	-0.4339	0.00346693	Schwann
42257	Yif1a	-0.537572	0.00345018	Schwann
42258	Slc25a3	-0.518875	0.00342826	Schwann
42259	Cxcl12	-4.70471	0.00342778	Schwann
42260	Strn3	-0.402636	0.00342765	Schwann
42261	Cebpz	-0.441637	0.00341784	Schwann
42262	Pcm1	-0.324985	0.00341784	Schwann
42263	Ube2d3	-0.437391	0.00341784	Schwann
42264	Spry1	-3.46167	0.00341784	Schwann
42265	Gm17018	-0.873653	0.00341418	Schwann
42266	Txndc9	-0.346272	0.00339417	Schwann
42267	Snx6	-0.322343	0.00336378	Schwann
42268	Crk	-0.67406	0.00336079	Schwann
42269	Gstp1	-0.726224	0.00335746	Schwann
42270	Ctbp1	-0.348258	0.00334961	Schwann
42271	Nhp2	-0.769543	0.00334961	Schwann
42272	Eef1akmt1	-1.40082	0.00332587	Schwann
42273	Thoc2	-0.445557	0.0033258	Schwann
42274	Dnal4	-1.1579	0.00330783	Schwann
42275	Set	-0.387015	0.00330664	Schwann
42276	0610037L13Rik	-0.882728	0.00328483	Schwann
42277	Ift22	-0.760492	0.00328483	Schwann
42278	Eif4ebp1	-1.4562	0.0032694	Schwann
42279	Csf1	-2.68888	0.00326534	Schwann
42280	Itgb1bp1	-1.03525	0.00326138	Schwann
42281	Ppp1ca	-0.323534	0.00323138	Schwann
42282	Arhgap17	-0.839968	0.00322181	Schwann
42283	Lmf1	-2.27346	0.00321529	Schwann
42284	Gpnmb	-27.0442	0.00321191	Schwann
42285	Cdk14	-0.868573	0.00321047	Schwann
42286	Rragc	-0.816533	0.00320676	Schwann
42287	Cul1	-0.366158	0.00320401	Schwann
42288	Celf1	-0.635901	0.00319347	Schwann
42289	Lyrm2	-0.901747	0.00319176	Schwann
42290	Cdkn2d	-0.643039	0.0031596	Schwann
42291	Ift74	-1.28274	0.00310917	Schwann
42292	Pa2g4	-0.357449	0.00309544	Schwann
42293	March2	-0.437159	0.00309544	Schwann
42294	Nsmce2	-1.0604	0.00308568	Schwann
42295	Impact	-0.573295	0.00308225	Schwann
42296	Abhd4	-0.742123	0.00307613	Schwann
42297	Cpt1a	-0.904778	0.00307047	Schwann
42298	Saysd1	-2.31903	0.00306225	Schwann
42299	Gstm2	-27.0998	0.00306225	Schwann
42300	P2rx4	-0.909292	0.00305847	Schwann
42301	Galnt17	-1.85353	0.0030533	Schwann
42302	Nipsnap3b	-1.55116	0.00303216	Schwann
42303	Nxn	-0.71177	0.00302085	Schwann
42304	Col28a1	-0.496219	0.00301119	Schwann
42305	Stx4a	-0.361471	0.00300655	Schwann
42306	Selenof	-0.501739	0.00299338	Schwann
42307	Dennd2a	-1.05667	0.00299262	Schwann
42308	Tbcb	-0.388415	0.00295285	Schwann
42309	Synj2bp	-0.858097	0.00294868	Schwann
42310	Fam126a	-1.31724	0.00294247	Schwann
42311	Slc38a10	-1.01464	0.00294181	Schwann
42312	Asah1	-0.401842	0.00293016	Schwann
42313	Ddrgk1	-0.411381	0.00293016	Schwann
42314	Rpl35	-0.432325	0.00293016	Schwann
42315	Usp34	-0.337114	0.00291197	Schwann
42316	Olfml1	-2.94252	0.00290613	Schwann
42317	Gm11808	-0.681185	0.0028926	Schwann
42318	Gtf2b	-0.638522	0.00286773	Schwann
42319	Msantd4	-0.882696	0.00284022	Schwann
42320	Bpgm	-0.925374	0.00283747	Schwann
42321	Trib1	-1.36265	0.00283747	Schwann
42322	Rwdd1	-0.313676	0.00281545	Schwann
42323	Sms	-0.59865	0.0028011	Schwann
42324	Slc35a2	-0.964402	0.00279069	Schwann
42325	Rnd2	-1.08675	0.00279069	Schwann
42326	Nrip1	-0.840581	0.00279069	Schwann
42327	Clcn3	-0.406619	0.00278885	Schwann
42328	Atp6v1h	-0.859421	0.00278382	Schwann
42329	Mrpl13	-0.402696	0.00277632	Schwann
42330	Rpl7a	-0.509936	0.00276509	Schwann
42331	Chmp2a	-0.395533	0.00275512	Schwann
42332	Il10rb	-0.74703	0.00274381	Schwann
42333	Nbeal1	-0.419258	0.00274049	Schwann
42334	Map1lc3b	-0.533235	0.00274049	Schwann
42335	Dnajc10	-0.639495	0.00274049	Schwann
42336	Xrn2	-0.43382	0.00272207	Schwann
42337	Synpo	-4.12474	0.00271947	Schwann
42338	Rcc2	-0.981477	0.00271947	Schwann
42339	Gm10076	-0.399496	0.00270772	Schwann
42340	Tsg101	-0.479597	0.00267248	Schwann
42341	Tm2d1	-0.614333	0.00267248	Schwann
42342	M6pr	-0.591888	0.00266335	Schwann
42343	2300009A05Rik	-1.7895	0.0026443	Schwann
42344	Eps15	-0.518871	0.00264122	Schwann
42345	Sox3	-26.9496	0.00263641	Schwann
42346	Imp3	-0.432407	0.00263081	Schwann
42347	Slco2b1	-27.1608	0.00262413	Schwann
42348	Ttc1	-0.577933	0.0026206	Schwann
42349	Pacsin3	-0.943195	0.00261398	Schwann
42350	Spcs1	-0.419693	0.00260945	Schwann
42351	H2afj	-0.359693	0.00260883	Schwann
42352	Scamp3	-1.05726	0.00256835	Schwann
42353	Tbc1d7	-1.46194	0.00256835	Schwann
42354	Cct3	-0.321284	0.00256835	Schwann
42355	Tmed7	-0.426767	0.00256598	Schwann
42356	Rida	-0.867889	0.00255979	Schwann
42357	Idh3a	-0.849851	0.0025331	Schwann
42358	Gem	-2.3948	0.00251678	Schwann
42359	Irf2bp2	-0.792481	0.00251052	Schwann
42360	Vasp	-1.41169	0.00250917	Schwann
42361	BC004004	-1.21754	0.00249374	Schwann
42362	Eno1	-0.346532	0.00247144	Schwann
42363	Acaca	-0.737152	0.00244186	Schwann
42364	Rnf187	-0.37546	0.00243904	Schwann
42365	Pkdcc	-2.23001	0.00243325	Schwann
42366	Ddx24	-0.350666	0.00243238	Schwann
42367	Sec13	-1.17825	0.00242496	Schwann
42368	Mrps11	-1.53979	0.00242496	Schwann
42369	Thrap3	-0.435918	0.00241689	Schwann
42370	Srsf6	-0.437344	0.00236903	Schwann
42371	Il18	-4.59467	0.00235607	Schwann
42372	Zc3hav1	-0.942646	0.00234633	Schwann
42373	2900097C17Rik	-0.350695	0.00233525	Schwann
42374	Trappc1	-2.21984	0.00233353	Schwann
42375	Tor1a	-1.04041	0.00232857	Schwann
42376	Man2a2	-1.252	0.00229789	Schwann
42377	Ift57	-0.864823	0.00229176	Schwann
42378	Wipf1	-2.03135	0.00227524	Schwann
42379	Slc35b1	-0.842931	0.0022631	Schwann
42380	Prpf8	-1.0587	0.0022631	Schwann
42381	Creb3	-1.1452	0.00225516	Schwann
42382	Xrn1	-0.814749	0.00223094	Schwann
42383	Tmbim6	-0.495926	0.00222518	Schwann
42384	Colgalt1	-0.922102	0.00222377	Schwann
42385	Dlst	-0.763541	0.00221755	Schwann
42386	Eif3b	-0.514798	0.00220293	Schwann
42387	Emd	-0.704808	0.00219541	Schwann
42388	Herc6	-1.99756	0.00219123	Schwann
42389	Pigx	-1.5996	0.00219123	Schwann
42390	Snap23	-1.53807	0.00219123	Schwann
42391	Impad1	-0.897	0.00218956	Schwann
42392	Ndufaf2	-0.830168	0.00218954	Schwann
42393	Dcaf8	-0.425306	0.00218762	Schwann
42394	Phyh	-0.453377	0.00218362	Schwann
42395	Setbp1	-1.62128	0.00218022	Schwann
42396	Psat1	-1.10746	0.00215512	Schwann
42397	Nmi	-2.33326	0.00214235	Schwann
42398	Bccip	-0.887143	0.00213975	Schwann
42399	Il17rd	-2.33404	0.0021335	Schwann
42400	Twistnb	-0.835355	0.0021335	Schwann
42401	Eif4e2	-0.688563	0.0021335	Schwann
42402	Yaf2	-0.727568	0.00212371	Schwann
42403	Psmd9	-1.01073	0.00211763	Schwann
42404	Thap12	-0.842122	0.00211346	Schwann
42405	1190005I06Rik	-4.1337	0.00210297	Schwann
42406	Mtch2	-0.527678	0.00210138	Schwann
42407	Agtrap	-2.67711	0.00209807	Schwann
42408	Hk1	-0.527039	0.0020853	Schwann
42409	Gm16286	-0.343188	0.00208385	Schwann
42410	Glrx2	-0.477576	0.00207504	Schwann
42411	Rpl31	-0.54257	0.00207504	Schwann
42412	Paip2b	-0.607484	0.00207504	Schwann
42413	Fez2	-0.606775	0.00207504	Schwann
42414	Cdc37	-0.415219	0.00206605	Schwann
42415	Mtss1	-2.06805	0.00205496	Schwann
42416	C1qbp	-0.380559	0.00203749	Schwann
42417	Dpysl4	-2.29951	0.0020349	Schwann
42418	Gpcpd1	-1.37231	0.0020349	Schwann
42419	Srek1	-0.500253	0.00203009	Schwann
42420	Taf15	-0.561422	0.00201857	Schwann
42421	Taf13	-0.618413	0.00201778	Schwann
42422	Pnpla8	-0.426672	0.00201778	Schwann
42423	Ncor1	-0.355302	0.00201757	Schwann
42424	Eef1b2	-0.546899	0.0020138	Schwann
42425	Agrn	-1.19824	0.00200517	Schwann
42426	Prmt1	-0.32744	0.00200449	Schwann
42427	Ogfrl1	-1.35296	0.00199718	Schwann
42428	Il17rc	-2.92198	0.00199266	Schwann
42429	Gria3	-1.33745	0.00197581	Schwann
42430	Flii	-1.07167	0.00195693	Schwann
42431	Rab21	-0.359448	0.00192803	Schwann
42432	Mdp1	-0.941704	0.00192719	Schwann
42433	Cetn3	-0.368266	0.00192462	Schwann
42434	Eps8	-27.1176	0.00190673	Schwann
42435	Stoml2	-0.69569	0.00185689	Schwann
42436	Amfr	-0.433439	0.00184267	Schwann
42437	Mga	-0.578151	0.00183859	Schwann
42438	Psmd12	-0.363319	0.00183103	Schwann
42439	Atp6ap2	-0.333864	0.00182709	Schwann
42440	Ube2a	-0.772107	0.00182298	Schwann
42441	Exosc4	-0.892887	0.00180565	Schwann
42442	Pld3	-1.0622	0.0017996	Schwann
42443	Ap1s1	-0.68762	0.001799	Schwann
42444	Samm50	-0.518185	0.00179336	Schwann
42445	Zcchc17	-0.500703	0.0017928	Schwann
42446	Frg1	-0.621656	0.0017928	Schwann
42447	Gm4951	-27.2138	0.00179175	Schwann
42448	Kcnk3	-4.30943	0.00178537	Schwann
42449	Prex1	-2.102	0.00177933	Schwann
42450	Gapvd1	-0.736859	0.00177492	Schwann
42451	Csnk2a2	-0.503352	0.00174908	Schwann
42452	Tsr3	-1.58982	0.00174748	Schwann
42453	Selenot	-0.497101	0.00174748	Schwann
42454	Avpi1	-1.0381	0.00174286	Schwann
42455	Desi2	-0.57744	0.0017318	Schwann
42456	Rbpj	-0.92448	0.00170411	Schwann
42457	Vstm4	-4.07065	0.00170249	Schwann
42458	Abhd14b	-1.66575	0.00168254	Schwann
42459	Pacsin2	-0.608305	0.00168051	Schwann
42460	Btbd3	-0.759531	0.00167439	Schwann
42461	Ube2f	-1.42584	0.00166345	Schwann
42462	Snrpc	-0.453851	0.00166345	Schwann
42463	Prmt2	-0.571838	0.00166345	Schwann
42464	Csnk2b	-0.392206	0.00166345	Schwann
42465	Psap	-0.570045	0.00165136	Schwann
42466	Timm17a	-0.349518	0.00164473	Schwann
42467	2310039H08Rik	-1.55776	0.00164355	Schwann
42468	Dync2li1	-1.12461	0.00164177	Schwann
42469	Sltm	-0.452448	0.00164176	Schwann
42470	Lrrfip1	-3.35962	0.00163952	Schwann
42471	Psmd14	-0.634219	0.00163952	Schwann
42472	Ppm1g	-0.799408	0.00162688	Schwann
42473	Skp1a	-0.352882	0.00160716	Schwann
42474	Gpd1	-1.2919	0.00160596	Schwann
42475	Lsm8	-0.704452	0.00160413	Schwann
42476	Ablim1	-1.34614	0.00160413	Schwann
42477	Sde2	-0.521878	0.00160055	Schwann
42478	Myd88	-2.13007	0.00160055	Schwann
42479	Dctn6	-0.563542	0.00159327	Schwann
42480	Borcs6	-0.791716	0.00159011	Schwann
42481	Tusc3	-0.617954	0.00154413	Schwann
42482	Arhgef2	-2.95416	0.00154326	Schwann
42483	Vamp7	-1.15894	0.00154326	Schwann
42484	Ctsd	-0.523705	0.00153075	Schwann
42485	Nsa2	-0.375239	0.00152586	Schwann
42486	Kif1b	-0.478213	0.00150546	Schwann
42487	Arhgap21	-1.57087	0.00150321	Schwann
42488	Cnep1r1	-1.83542	0.00149916	Schwann
42489	Srrt	-1.05886	0.00149	Schwann
42490	Mast4	-27.1626	0.00147099	Schwann
42491	Slitrk1	-2.47069	0.00147066	Schwann
42492	Nrarp	-2.71712	0.00147047	Schwann
42493	Ppa1	-1.00256	0.00146305	Schwann
42494	Usp47	-1.03562	0.00145963	Schwann
42495	Baz2b	-0.562837	0.00145878	Schwann
42496	Ddx58	-2.72642	0.00145202	Schwann
42497	Gfpt1	-1.05815	0.00143546	Schwann
42498	Degs1	-0.438055	0.00142455	Schwann
42499	Alcam	-0.700224	0.00142454	Schwann
42500	Flywch1	-0.534784	0.00141833	Schwann
42501	Metap2	-0.403215	0.00141099	Schwann
42502	Sel1l	-0.782607	0.00141029	Schwann
42503	Pofut2	-0.88922	0.00141029	Schwann
42504	A430005L14Rik	-1.75418	0.00140923	Schwann
42505	Hectd1	-0.387795	0.0014052	Schwann
42506	Bcan	-2.98346	0.00140498	Schwann
42507	Nmt1	-0.410828	0.0013971	Schwann
42508	Fxyd5	-1.55355	0.00139518	Schwann
42509	Mtpn	-0.475938	0.00139119	Schwann
42510	Ppp2r5e	-0.861453	0.00138028	Schwann
42511	Mettl7a1	-2.21201	0.00137422	Schwann
42512	Lsm1	-0.96864	0.00137422	Schwann
42513	Dazap1	-0.66456	0.00136644	Schwann
42514	Bcar3	-3.08265	0.0013645	Schwann
42515	Acot13	-0.784503	0.00135808	Schwann
42516	Scpep1	-0.903589	0.00135727	Schwann
42517	Poldip2	-1.57824	0.00135034	Schwann
42518	Huwe1	-0.420691	0.00135034	Schwann
42519	Ppp2r2a	-0.389165	0.00134625	Schwann
42520	C1ra	-3.98906	0.00134437	Schwann
42521	Josd2	-0.418214	0.00133654	Schwann
42522	Ap2b1	-0.437372	0.00133654	Schwann
42523	Hist1h4d	-2.54116	0.00133353	Schwann
42524	Acap2	-0.918351	0.0013332	Schwann
42525	Smim4	-1.2861	0.00133042	Schwann
42526	Ifih1	-3.66526	0.00132799	Schwann
42527	Hdhd2	-0.541019	0.00132697	Schwann
42528	Pet100	-0.549917	0.00132077	Schwann
42529	Ngrn	-1.07074	0.00131844	Schwann
42530	Zfp637	-0.995047	0.00130596	Schwann
42531	Lix1l	-1.74385	0.00130052	Schwann
42532	Sp3	-0.895788	0.00130052	Schwann
42533	Eif3d	-0.436702	0.0012935	Schwann
42534	Lss	-2.2715	0.00127494	Schwann
42535	AI314180	-0.796105	0.00127407	Schwann
42536	Pcdh7	-0.777746	0.00126867	Schwann
42537	Slc35b2	-1.15589	0.00126237	Schwann
42538	Cfap20	-0.38853	0.00126237	Schwann
42539	Smc3	-0.378726	0.00125895	Schwann
42540	Mrpl20	-0.379007	0.00125484	Schwann
42541	Fam133b	-0.604645	0.0012533	Schwann
42542	Rell1	-0.959485	0.00124289	Schwann
42543	Cby1	-0.997354	0.00123428	Schwann
42544	Tlk1	-0.748403	0.00122995	Schwann
42545	Ramp1	-1.17751	0.00122721	Schwann
42546	Cavin2	-4.81972	0.00122212	Schwann
42547	Gatad1	-0.393315	0.0012221	Schwann
42548	Hypk	-0.428156	0.001215	Schwann
42549	Tprkb	-1.28972	0.00119984	Schwann
42550	Tgfb1	-1.47515	0.00117508	Schwann
42551	Fam173a	-0.419631	0.00117197	Schwann
42552	Arap2	-3.92476	0.00116536	Schwann
42553	Fibin	-4.20782	0.00116303	Schwann
42554	Bphl	-1.22864	0.00112861	Schwann
42555	Ccdc90b	-1.35122	0.00112192	Schwann
42556	Naa10	-1.10334	0.00112174	Schwann
42557	Nenf	-0.499474	0.00111873	Schwann
42558	March5	-0.610968	0.00111569	Schwann
42559	Irf7	-4.56875	0.00110205	Schwann
42560	Zc2hc1a	-1.14005	0.00110017	Schwann
42561	Arhgdib	-27.4694	0.00109556	Schwann
42562	Phf5a	-0.428479	0.00108963	Schwann
42563	Foxn3	-0.669026	0.0010851	Schwann
42564	Ube2k	-0.329947	0.00107677	Schwann
42565	Clcn4	-0.399513	0.00107591	Schwann
42566	Tmx4	-0.495686	0.00107444	Schwann
42567	Vgll4	-0.429476	0.00107125	Schwann
42568	Dtymk	-0.697169	0.00105218	Schwann
42569	Grina	-0.450213	0.00105204	Schwann
42570	Ext2	-1.30644	0.00105204	Schwann
42571	Herpud2	-1.17938	0.00105204	Schwann
42572	Pycr2	-1.19474	0.00104486	Schwann
42573	Egln2	-0.776776	0.00103569	Schwann
42574	Atg5	-1.32583	0.00103385	Schwann
42575	Fam171b	-1.59437	0.00102225	Schwann
42576	Atp6v0d1	-0.406677	0.00102087	Schwann
42577	F11r	-27.2533	0.00101722	Schwann
42578	Fermt2	-0.558803	0.00100796	Schwann
42579	Slmap	-1.13762	0.00100302	Schwann
42580	Rbms3	-0.581224	0.000996504	Schwann
42581	Oasl2	-1.83315	0.000986709	Schwann
42582	Hoxb7	-3.91227	0.000980148	Schwann
42583	Ptpa	-0.549325	0.000978402	Schwann
42584	Lpcat3	-1.16777	0.000972313	Schwann
42585	Adgrl3	-0.996706	0.000959989	Schwann
42586	Dctn4	-0.415827	0.000957847	Schwann
42587	Echdc1	-1.47132	0.000957847	Schwann
42588	Psma7	-0.503597	0.000957493	Schwann
42589	Naa20	-0.690962	0.000955541	Schwann
42590	Ppp1r37	-1.07005	0.000955212	Schwann
42591	Ppp1r18	-1.79388	0.000952944	Schwann
42592	Hpcal1	-1.85275	0.00095254	Schwann
42593	Glud1	-0.427669	0.000952243	Schwann
42594	Nfe2l2	-0.723071	0.000940135	Schwann
42595	Hnrnpul1	-0.759294	0.000931743	Schwann
42596	Commd2	-0.94024	0.00092996	Schwann
42597	Bcam	-1.07254	0.000912778	Schwann
42598	Csnk1e	-0.561634	0.000912778	Schwann
42599	Oxr1	-0.872594	0.000905685	Schwann
42600	Txnl4a	-0.639678	0.00089746	Schwann
42601	Gaa	-0.528194	0.00089123	Schwann
42602	Flot2	-0.742305	0.0008821	Schwann
42603	Cnih4	-0.382915	0.00088198	Schwann
42604	Ngly1	-1.22671	0.000878448	Schwann
42605	Malsu1	-1.12256	0.000873137	Schwann
42606	Smyd2	-1.02253	0.000871475	Schwann
42607	Tm2d3	-0.873273	0.000869348	Schwann
42608	Zfp638	-0.463163	0.000867274	Schwann
42609	Prelid1	-0.441083	0.000863965	Schwann
42610	Msl1	-0.768424	0.000863654	Schwann
42611	BC003331	-0.574345	0.000861829	Schwann
42612	Nsmce1	-0.494257	0.000857448	Schwann
42613	Fam213a	-0.60968	0.000856421	Schwann
42614	Mrpl4	-0.855129	0.000851626	Schwann
42615	Tpp1	-1.16389	0.000849565	Schwann
42616	Otud1	-1.16096	0.000848343	Schwann
42617	2900052N01Rik	-4.43469	0.000845484	Schwann
42618	Kcnh8	-2.085	0.000843369	Schwann
42619	Tab2	-0.648553	0.00083532	Schwann
42620	Ddx3x	-0.496693	0.000827785	Schwann
42621	Cfh	-27.6425	0.000826179	Schwann
42622	Mrpl48	-0.444476	0.000817531	Schwann
42623	Ift20	-0.39534	0.000817531	Schwann
42624	Chic2	-0.71218	0.000813004	Schwann
42625	D10Jhu81e	-1.34076	0.000811858	Schwann
42626	Cttnbp2	-2.43714	0.000811199	Schwann
42627	Agmo	-3.45053	0.000806539	Schwann
42628	Fibp	-0.431108	0.000806539	Schwann
42629	Arfrp1	-1.00661	0.000805595	Schwann
42630	Hnrnpk	-0.559919	0.000803133	Schwann
42631	Sdhaf1	-1.30946	0.000802858	Schwann
42632	Gna11	-0.402246	0.000799783	Schwann
42633	Usp8	-1.12314	0.000793307	Schwann
42634	Nudt19	-1.32652	0.000790817	Schwann
42635	Washc3	-1.3073	0.000788845	Schwann
42636	Snhg18	-0.822542	0.000788319	Schwann
42637	Cyth3	-0.546758	0.000786112	Schwann
42638	Parl	-0.979542	0.00077969	Schwann
42639	Vps37b	-1.46963	0.000773668	Schwann
42640	Commd4	-0.878626	0.000773453	Schwann
42641	Dirc2	-1.01474	0.000770135	Schwann
42642	Fam3c	-0.808993	0.00076453	Schwann
42643	Rpl7l1	-0.633412	0.000760285	Schwann
42644	Cyp20a1	-0.907729	0.000759975	Schwann
42645	Cyp51	-0.505761	0.000753669	Schwann
42646	Gm19935	-5.0808	0.000751798	Schwann
42647	Elf2	-0.911732	0.000747133	Schwann
42648	Caml	-0.770817	0.000741277	Schwann
42649	Srek1ip1	-1.55813	0.000741084	Schwann
42650	Il33	-4.40385	0.000739434	Schwann
42651	Tmem70	-1.38414	0.000738953	Schwann
42652	Isca2	-0.877352	0.000738953	Schwann
42653	Hmgn2	-0.689034	0.000737261	Schwann
42654	Adam15	-1.85662	0.000737261	Schwann
42655	Lnpep	-0.639558	0.000732265	Schwann
42656	Ebf2	-27.478	0.000724027	Schwann
42657	Acat2	-1.11997	0.000714454	Schwann
42658	Hacd4	-4.25769	0.000712664	Schwann
42659	Bach1	-0.622042	0.000712409	Schwann
42660	Cmtm3	-1.41589	0.000710496	Schwann
42661	Surf1	-0.632526	0.000707895	Schwann
42662	Strap	-0.428101	0.000702662	Schwann
42663	Atp5f1	-0.557278	0.000698992	Schwann
42664	Rnf11	-0.458324	0.000697899	Schwann
42665	Mrpl35	-1.12278	0.000691775	Schwann
42666	Tpcn1	-2.42453	0.000687036	Schwann
42667	Calr	-0.509536	0.000684181	Schwann
42668	Tspan6	-1.79017	0.00068087	Schwann
42669	Rab8a	-0.811168	0.00068086	Schwann
42670	Dpm1	-0.541102	0.000678761	Schwann
42671	Grcc10	-1.3315	0.00067039	Schwann
42672	Gabbr1	-0.671506	0.000669679	Schwann
42673	Cdc42se1	-0.838543	0.000668104	Schwann
42674	Cxcl1	-3.73406	0.000667429	Schwann
42675	Pls3	-1.00022	0.000667311	Schwann
42676	Vti1b	-0.562338	0.000664381	Schwann
42677	Stard4	-1.37375	0.000662743	Schwann
42678	AW011738	-3.49527	0.00065662	Schwann
42679	Uqcc3	-0.5876	0.000654968	Schwann
42680	Psma3	-0.545569	0.000654477	Schwann
42681	Naalad2	-27.2665	0.00065374	Schwann
42682	Rsph9	-1.5563	0.000653496	Schwann
42683	Dnttip1	-1.23892	0.000651873	Schwann
42684	Ldlr	-0.528133	0.000650339	Schwann
42685	Mvp	-0.797155	0.000636716	Schwann
42686	H2-M3	-3.51385	0.000633979	Schwann
42687	Mrpl11	-0.665915	0.000623792	Schwann
42688	Capza2	-0.476643	0.000614496	Schwann
42689	Cisd1	-0.41717	0.000609769	Schwann
42690	Tmem9	-1.3894	0.000609131	Schwann
42691	Ube2h	-0.619534	0.000608984	Schwann
42692	Ppp1r35	-1.66293	0.000608984	Schwann
42693	B230118H07Rik	-0.78421	0.00060681	Schwann
42694	Rbbp6	-0.504292	0.000606315	Schwann
42695	Cyb5b	-0.831263	0.000606315	Schwann
42696	Fh1	-1.11082	0.00059895	Schwann
42697	Tmem106b	-0.57251	0.00059781	Schwann
42698	Nfkbiz	-1.68201	0.000590471	Schwann
42699	Vamp4	-1.01174	0.000590086	Schwann
42700	Il34	-2.2316	0.000588914	Schwann
42701	Tagln2	-0.474211	0.00058235	Schwann
42702	Vegfa	-2.08817	0.000581528	Schwann
42703	Snap47	-0.59605	0.000580593	Schwann
42704	Ndufs5	-0.568051	0.000563787	Schwann
42705	Unc93b1	-2.4113	0.000563787	Schwann
42706	Nabp2	-0.566797	0.000558387	Schwann
42707	Pcp4l1	-3.49649	0.000557893	Schwann
42708	Phox2b	-1.24253	0.000553897	Schwann
42709	Tcirg1	-2.47907	0.00054301	Schwann
42710	Golga4	-0.75922	0.000537812	Schwann
42711	2210016F16Rik	-1.33137	0.000536099	Schwann
42712	Apoc1	-5.29472	0.000535783	Schwann
42713	Eif3g	-0.499751	0.000534642	Schwann
42714	Pdcd5	-0.445331	0.000532285	Schwann
42715	Lsm12	-0.631384	0.000532285	Schwann
42716	Dbnl	-0.643591	0.000530787	Schwann
42717	Nudcd2	-1.35769	0.000530787	Schwann
42718	Trim12a	-1.98569	0.000530787	Schwann
42719	Ifit3b	-2.22876	0.000525551	Schwann
42720	Bub3	-0.523278	0.000523571	Schwann
42721	Immt	-0.483896	0.000523037	Schwann
42722	Tpm4	-0.464116	0.000522244	Schwann
42723	St6galnac6	-1.59581	0.000520258	Schwann
42724	Mrps36	-0.465488	0.000518754	Schwann
42725	Chchd10	-0.614378	0.00051875	Schwann
42726	Tmem222	-0.713242	0.000515834	Schwann
42727	Chmp3	-0.521318	0.000514299	Schwann
42728	Rpa3	-2.43105	0.000508867	Schwann
42729	Ndufb6	-0.460308	0.000504834	Schwann
42730	Anxa7	-0.625841	0.000504412	Schwann
42731	Pigp	-0.44074	0.000504056	Schwann
42732	Olfml2b	-1.86442	0.000501143	Schwann
42733	Gstk1	-1.21835	0.000498644	Schwann
42734	Clu	-1.45727	0.000497796	Schwann
42735	Mrpl2	-1.78115	0.000497796	Schwann
42736	Ctnna1	-0.514127	0.000494058	Schwann
42737	Ptges	-3.62312	0.000490995	Schwann
42738	Tor1aip1	-0.624812	0.000490322	Schwann
42739	Trappc2l	-0.487696	0.00049023	Schwann
42740	Mprip	-0.458902	0.000489355	Schwann
42741	Wfdc1	-5.61691	0.000487586	Schwann
42742	Gusb	-1.71321	0.000485815	Schwann
42743	Ano6	-0.819634	0.000482052	Schwann
42744	Lum	-3.2703	0.000482035	Schwann
42745	Fam102b	-1.0304	0.000480604	Schwann
42746	Vit	-3.46441	0.000477158	Schwann
42747	Ube3a	-0.435817	0.000476687	Schwann
42748	Eloc	-0.447983	0.00047624	Schwann
42749	Ufm1	-0.562389	0.000472887	Schwann
42750	Tle1	-0.801986	0.00047216	Schwann
42751	Orai1	-4.13185	0.000472064	Schwann
42752	Plcb4	-0.506913	0.000464698	Schwann
42753	Ccl11	-3.64953	0.000462558	Schwann
42754	BC031181	-0.494436	0.000461521	Schwann
42755	Dalrd3	-0.879544	0.000461081	Schwann
42756	Pcyt2	-0.523431	0.000461081	Schwann
42757	Pyurf	-1.33776	0.000461081	Schwann
42758	Dusp11	-0.493326	0.000458748	Schwann
42759	P3h3	-1.98872	0.000453723	Schwann
42760	Lonp2	-0.935785	0.000453389	Schwann
42761	Ube2q1	-1.17453	0.000449909	Schwann
42762	Otub1	-1.0127	0.000446942	Schwann
42763	Slc44a2	-0.577507	0.000444387	Schwann
42764	Gpx7	-3.1816	0.000443613	Schwann
42765	Idnk	-0.841572	0.00044195	Schwann
42766	Thbs1	-4.67518	0.00044158	Schwann
42767	Ndufaf8	-0.528063	0.00044158	Schwann
42768	Nufip2	-0.635778	0.000440546	Schwann
42769	Cdk19	-1.01429	0.00043885	Schwann
42770	Nemf	-0.814734	0.000432816	Schwann
42771	Abat	-1.30187	0.000432816	Schwann
42772	Rhog	-1.92371	0.000432062	Schwann
42773	Cdkn2c	-0.940062	0.000432062	Schwann
42774	Rab11b	-0.444119	0.000432062	Schwann
42775	Dtx4	-1.98144	0.000430501	Schwann
42776	P3h4	-1.55524	0.000429816	Schwann
42777	Vtn	-27.7044	0.000427512	Schwann
42778	Acbd4	-2.85792	0.000427004	Schwann
42779	Glg1	-0.505845	0.000426532	Schwann
42780	Meox2	-27.5179	0.000425552	Schwann
42781	Hat1	-1.6147	0.000422354	Schwann
42782	Plbd2	-1.13209	0.000421412	Schwann
42783	Ube2e1	-0.591758	0.000419575	Schwann
42784	Atp5l	-0.575332	0.000418329	Schwann
42785	Snrpb2	-1.29254	0.000418211	Schwann
42786	Rit1	-0.744934	0.000418211	Schwann
42787	Nop53	-0.603255	0.0004178	Schwann
42788	Zbtb4	-0.924137	0.000417198	Schwann
42789	Ly6a	-28.0757	0.000417123	Schwann
42790	Dnajc8	-0.511275	0.000415948	Schwann
42791	Camk2g	-0.994795	0.000415754	Schwann
42792	Zc3h7a	-1.55011	0.000409496	Schwann
42793	Higd1a	-0.455364	0.000404022	Schwann
42794	Klhdc2	-0.555162	0.000399216	Schwann
42795	Ralb	-1.49968	0.000398626	Schwann
42796	Cnksr2	-0.848241	0.000397372	Schwann
42797	Kcnh2	-2.6801	0.000394448	Schwann
42798	Gramd1b	-1.064	0.000394448	Schwann
42799	Ndufv1	-0.482906	0.000392109	Schwann
42800	Iigp1	-4.36376	0.000391761	Schwann
42801	Sox5	-4.58243	0.000386276	Schwann
42802	Arrb1	-2.21267	0.000373362	Schwann
42803	Smco4	-2.83176	0.000373232	Schwann
42804	Zfhx3	-0.559083	0.000372256	Schwann
42805	Copa	-0.577489	0.000369933	Schwann
42806	Eif4a1	-0.526767	0.000369229	Schwann
42807	Zmynd8	-0.763978	0.000367845	Schwann
42808	St5	-1.83326	0.000367325	Schwann
42809	Acadvl	-0.588522	0.000361587	Schwann
42810	Xpa	-1.28567	0.000360127	Schwann
42811	Nab1	-0.786692	0.000360127	Schwann
42812	Pja1	-0.783842	0.000358007	Schwann
42813	Irak1	-1.11466	0.000357961	Schwann
42814	1110004F10Rik	-0.488321	0.000357836	Schwann
42815	Rcbtb2	-1.90666	0.000354364	Schwann
42816	Trappc6b	-0.477578	0.000352745	Schwann
42817	Tbc1d9b	-1.11057	0.000351445	Schwann
42818	Acin1	-0.465686	0.000351162	Schwann
42819	Diablo	-0.508005	0.000350751	Schwann
42820	Rock1	-0.442891	0.000350751	Schwann
42821	Slc12a2	-0.641939	0.000349633	Schwann
42822	Thbs4	-5.39782	0.000349633	Schwann
42823	Rab3il1	-4.96259	0.000348834	Schwann
42824	Akr7a5	-0.998105	0.000347949	Schwann
42825	Diaph2	-1.00844	0.000339689	Schwann
42826	Hnrnpr	-0.461546	0.000337439	Schwann
42827	Pmpcb	-0.850705	0.000336438	Schwann
42828	Ggnbp2	-0.652847	0.000334402	Schwann
42829	0610009B22Rik	-1.27058	0.000334252	Schwann
42830	Tmtc2	-1.98419	0.000334252	Schwann
42831	Sntb1	-2.06806	0.000330702	Schwann
42832	Clasp1	-1.28022	0.000330232	Schwann
42833	Ube2l6	-2.63114	0.00032959	Schwann
42834	Rtf1	-0.472021	0.000329318	Schwann
42835	Rcn1	-0.536135	0.000328033	Schwann
42836	S100a10	-0.565212	0.000327596	Schwann
42837	Psmc2	-0.483157	0.000326914	Schwann
42838	Afdn	-2.32168	0.000323853	Schwann
42839	Dars	-0.898729	0.000322709	Schwann
42840	Cd164	-0.815322	0.000322295	Schwann
42841	Msmo1	-0.585235	0.000321179	Schwann
42842	Cops7a	-1.19634	0.000321179	Schwann
42843	Ghitm	-0.460528	0.000316731	Schwann
42844	Eif6	-0.464267	0.000312503	Schwann
42845	Msrb1	-1.33002	0.000311397	Schwann
42846	Scarb1	-1.22057	0.00031137	Schwann
42847	Cdk9	-0.659613	0.000309595	Schwann
42848	Cflar	-0.854717	0.000309526	Schwann
42849	Slc1a5	-0.53651	0.000309456	Schwann
42850	Mrpl12	-0.501967	0.000305602	Schwann
42851	Ddit4	-0.834145	0.00030556	Schwann
42852	Ndufb8	-0.555178	0.00030556	Schwann
42853	Smc6	-0.514918	0.000304739	Schwann
42854	Dock7	-0.755925	0.00030429	Schwann
42855	Rpl22	-0.541898	0.000303332	Schwann
42856	Rassf2	-4.11254	0.000302605	Schwann
42857	Chd6	-0.598693	0.000300363	Schwann
42858	Tm9sf4	-1.07982	0.000298863	Schwann
42859	Kmt2c	-0.675949	0.000298402	Schwann
42860	Ikbkb	-1.94955	0.000298372	Schwann
42861	Spg7	-0.950431	0.000295064	Schwann
42862	Csnk1g2	-0.572086	0.000290157	Schwann
42863	Os9	-0.545538	0.000285195	Schwann
42864	Spag7	-1.03237	0.00028426	Schwann
42865	Cttn	-1.07611	0.000282307	Schwann
42866	Vezf1	-0.67196	0.000278501	Schwann
42867	Uba52	-0.633189	0.000277678	Schwann
42868	Mvd	-1.41023	0.000275417	Schwann
42869	Keap1	-1.0904	0.000273432	Schwann
42870	Dennd5a	-0.519607	0.000272915	Schwann
42871	Med10	-0.83201	0.000268673	Schwann
42872	Hotairm1	-2.30344	0.000268303	Schwann
42873	Gcc2	-0.838417	0.000268012	Schwann
42874	Bola3	-0.645179	0.000268012	Schwann
42875	Rab14	-0.595038	0.000267478	Schwann
42876	Cped1	-4.21233	0.000264994	Schwann
42877	Prpf40a	-0.541947	0.000257181	Schwann
42878	Megf10	-2.50464	0.000256756	Schwann
42879	Spats2l	-2.61493	0.000256007	Schwann
42880	Trafd1	-1.75204	0.000255288	Schwann
42881	1110038F14Rik	-0.862457	0.000254803	Schwann
42882	Mrps5	-0.959005	0.000254803	Schwann
42883	Ublcp1	-1.04494	0.000254695	Schwann
42884	Vma21	-0.835927	0.000252616	Schwann
42885	Gipc1	-1.19769	0.000252045	Schwann
42886	Phip	-0.542051	0.00024899	Schwann
42887	Pgam1	-0.500207	0.000248642	Schwann
42888	Cnot4	-0.653762	0.000247153	Schwann
42889	Ttc28	-1.66509	0.000245304	Schwann
42890	Slc27a1	-0.633031	0.000244792	Schwann
42891	Peak1	-1.64671	0.000244416	Schwann
42892	Tfg	-0.88977	0.000244416	Schwann
42893	Rps27l	-0.526729	0.000242002	Schwann
42894	Eif4g1	-0.572188	0.000241958	Schwann
42895	Lamb2	-1.22144	0.000240057	Schwann
42896	Mpp1	-1.87516	0.000234144	Schwann
42897	Tnfaip8	-2.12511	0.000233861	Schwann
42898	Sdha	-0.492759	0.000233861	Schwann
42899	Efr3a	-0.809908	0.000232758	Schwann
42900	Mpdu1	-1.13481	0.000232311	Schwann
42901	Gsk3b	-0.481298	0.000230743	Schwann
42902	Insc	-0.944198	0.000227281	Schwann
42903	Kcmf1	-0.621694	0.000226947	Schwann
42904	Uqcrq	-0.596074	0.000226947	Schwann
42905	Faim	-1.43734	0.000225812	Schwann
42906	Nsd3	-0.543982	0.000223529	Schwann
42907	Hnrnpf	-0.530163	0.000220303	Schwann
42908	Psmd6	-0.550605	0.000213874	Schwann
42909	Ap2a1	-1.19366	0.000212825	Schwann
42910	Rtp4	-2.69855	0.000212797	Schwann
42911	Atp6v1a	-0.686602	0.000212572	Schwann
42912	Ppig	-0.52458	0.000211404	Schwann
42913	Antxr2	-1.30801	0.000210522	Schwann
42914	Mapre1	-0.517957	0.000208733	Schwann
42915	Fuom	-1.50315	0.000208733	Schwann
42916	Tma7	-0.547131	0.000207449	Schwann
42917	Pgd	-0.974244	0.000206991	Schwann
42918	Morn2	-1.18827	0.000205177	Schwann
42919	Use1	-0.511163	0.000202536	Schwann
42920	Dnmt3a	-2.38019	0.000202499	Schwann
42921	Gemin7	-1.10067	0.000200659	Schwann
42922	Tpi1	-0.545429	0.000199515	Schwann
42923	Taf10	-0.470178	0.000199049	Schwann
42924	Pex5l	-0.746513	0.000196811	Schwann
42925	Tsen15	-1.3789	0.000195853	Schwann
42926	Rrp1	-0.468537	0.000194892	Schwann
42927	Eid2	-1.35356	0.000194892	Schwann
42928	Acadsb	-1.4404	0.000192143	Schwann
42929	Mdh2	-0.522551	0.000191748	Schwann
42930	Nipbl	-0.47346	0.000189088	Schwann
42931	Glrx5	-0.59116	0.000188278	Schwann
42932	Dhx36	-0.473487	0.000187989	Schwann
42933	Med31	-0.941253	0.00018457	Schwann
42934	Mllt10	-1.28993	0.000183004	Schwann
42935	Morf4l2	-0.48953	0.00018172	Schwann
42936	Npepps	-0.812697	0.000180418	Schwann
42937	Tm9sf3	-0.466701	0.00017985	Schwann
42938	Gdi2	-0.535875	0.000179062	Schwann
42939	Sf3b2	-0.467552	0.000178302	Schwann
42940	Ptk2	-0.835182	0.000173844	Schwann
42941	Dnm2	-1.129	0.000173782	Schwann
42942	Cpeb4	-1.99069	0.000172133	Schwann
42943	Nsfl1c	-0.589511	0.000170097	Schwann
42944	Slc43a2	-1.2158	0.000169236	Schwann
42945	Ddx41	-2.19419	0.000167064	Schwann
42946	Rpl11	-0.295711	0.000166091	Schwann
42947	Klf2	-0.896554	0.000166091	Schwann
42948	Antxr1	-1.49859	0.000165755	Schwann
42949	Hmgcs1	-0.571979	0.000165755	Schwann
42950	Ppp1r12a	-0.564841	0.000162744	Schwann
42951	Pid1	-4.18039	0.000162344	Schwann
42952	Akt1	-0.757918	0.000162252	Schwann
42953	Mrps23	-1.06473	0.000160491	Schwann
42954	Efhd2	-1.40908	0.000159357	Schwann
42955	Itga7	-1.13473	0.000159194	Schwann
42956	Mapkap1	-0.934327	0.000156258	Schwann
42957	Naxe	-0.832723	0.000154683	Schwann
42958	Mthfs	-2.89407	0.000152859	Schwann
42959	Mthfsl	-1.34241	0.00015248	Schwann
42960	Fn1	-4.24672	0.000151839	Schwann
42961	Crispld2	-3.34392	0.000151839	Schwann
42962	Snapc5	-0.610051	0.000149925	Schwann
42963	Irf1	-0.972933	0.000147438	Schwann
42964	Cmtm7	-1.61254	0.000146838	Schwann
42965	Stard13	-0.698242	0.000146361	Schwann
42966	Ybx3	-0.536286	0.000146361	Schwann
42967	Copz1	-1.33902	0.000146361	Schwann
42968	Ctsh	-3.80826	0.000146246	Schwann
42969	Ckb	-0.317344	0.000146246	Schwann
42970	Ypel3	-0.488591	0.000146246	Schwann
42971	Smim14	-0.517781	0.00014586	Schwann
42972	Zcchc24	-0.911637	0.000144292	Schwann
42973	Lage3	-0.994798	0.00014389	Schwann
42974	Trappc3	-0.603135	0.000143241	Schwann
42975	Tmem165	-1.16304	0.000142158	Schwann
42976	Psmd11	-0.515911	0.000141519	Schwann
42977	Arhgap42	-1.90277	0.000139788	Schwann
42978	Necap2	-0.788996	0.000139063	Schwann
42979	Anapc11	-0.523173	0.000138506	Schwann
42980	Crip2	-0.592513	0.000137919	Schwann
42981	Mrpl41	-0.73316	0.000137269	Schwann
42982	Rsl24d1	-0.936464	0.0001367	Schwann
42983	Clptm1	-0.675221	0.000136393	Schwann
42984	Plekhj1	-0.737448	0.000131646	Schwann
42985	Mrpl36	-0.667262	0.000130624	Schwann
42986	Gtf3c6	-1.76903	0.000130624	Schwann
42987	Clptm1l	-1.02711	0.000130624	Schwann
42988	Mrps15	-0.717859	0.000129726	Schwann
42989	Cfap36	-0.640188	0.000128825	Schwann
42990	Grb2	-0.567203	0.000128404	Schwann
42991	Mtx2	-2.08256	0.000127243	Schwann
42992	Sgms1	-2.02907	0.000127028	Schwann
42993	Cspg4	-1.51715	0.000126513	Schwann
42994	Uap1	-1.10465	0.000126427	Schwann
42995	Gng12	-0.890815	0.000126427	Schwann
42996	Stk25	-0.665871	0.00012599	Schwann
42997	Decr1	-1.53311	0.000123571	Schwann
42998	Socs2	-1.38361	0.000121938	Schwann
42999	Dcun1d5	-0.611295	0.000121685	Schwann
43000	Tiprl	-0.793887	0.000121531	Schwann
43001	Mrpl52	-0.548214	0.000120966	Schwann
43002	Psmb4	-0.49234	0.000119459	Schwann
43003	Pbx1	-0.923896	0.000119112	Schwann
43004	Dazap2	-0.753496	0.000118277	Schwann
43005	Agpat5	-0.963611	0.000118259	Schwann
43006	Smarca2	-0.841309	0.000118251	Schwann
43007	Polr1d	-0.529548	0.000118152	Schwann
43008	Fam103a1	-0.742679	0.000118081	Schwann
43009	Spata13	-1.79286	0.000117864	Schwann
43010	Smu1	-0.879503	0.000117732	Schwann
43011	Fgf2	-2.4048	0.000117718	Schwann
43012	Hip1	-1.71583	0.000115635	Schwann
43013	Acbd5	-0.808674	0.000115281	Schwann
43014	Mat2b	-0.827607	0.000114486	Schwann
43015	Xbp1	-0.607026	0.000114421	Schwann
43016	Sucla2	-0.918791	0.000114315	Schwann
43017	Minos1	-0.532747	0.000114023	Schwann
43018	Actn4	-0.581007	0.000112928	Schwann
43019	AC149090.1	-0.727577	0.000112642	Schwann
43020	Guk1	-0.551113	0.000111494	Schwann
43021	Mbnl1	-0.569805	0.000109793	Schwann
43022	Gatsl3	-3.81103	0.000108716	Schwann
43023	Col6a3	-3.21903	0.000108042	Schwann
43024	Uqcrh	-0.635574	0.000107504	Schwann
43025	Acadm	-0.519497	0.000106447	Schwann
43026	Usmg5	-0.555962	0.000104882	Schwann
43027	B3gat3	-0.910798	0.000104824	Schwann
43028	Ctdspl	-1.41975	0.000101912	Schwann
43029	Cbr3	-2.3934	9.85082e-05	Schwann
43030	Nop58	-0.810262	9.84167e-05	Schwann
43031	Bclaf1	-0.572301	9.84167e-05	Schwann
43032	Lamc1	-0.744622	9.73587e-05	Schwann
43033	Inpp5f	-1.13732	9.68347e-05	Schwann
43034	Fndc3a	-1.40635	9.68347e-05	Schwann
43035	Mrps18c	-1.06331	9.60772e-05	Schwann
43036	Fam32a	-0.693378	9.58677e-05	Schwann
43037	Numb	-1.3896	9.54763e-05	Schwann
43038	Nucb2	-3.73423	9.52542e-05	Schwann
43039	Dap3	-0.979235	9.49084e-05	Schwann
43040	Thap3	-1.39491	9.24223e-05	Schwann
43041	Lmbrd1	-0.555752	9.13414e-05	Schwann
43042	Chchd6	-1.25488	9.12813e-05	Schwann
43043	Bet1	-1.00231	8.96967e-05	Schwann
43044	Mff	-0.588311	8.94729e-05	Schwann
43045	Mrps25	-0.752719	8.94516e-05	Schwann
43046	Ubap2l	-0.491941	8.90967e-05	Schwann
43047	Cmpk1	-0.750443	8.89067e-05	Schwann
43048	Phb2	-0.571593	8.85329e-05	Schwann
43049	Kctd12	-2.25543	8.84087e-05	Schwann
43050	Eif3h	-0.589354	8.71529e-05	Schwann
43051	Atp2b1	-0.611133	8.69019e-05	Schwann
43052	Prpf19	-0.985808	8.67434e-05	Schwann
43053	Erbb3	-0.717469	8.66818e-05	Schwann
43054	Rnd3	-0.619733	8.54119e-05	Schwann
43055	Erh	-0.951463	8.34471e-05	Schwann
43056	Vps29	-0.523611	8.26283e-05	Schwann
43057	Cltc	-0.519388	8.22392e-05	Schwann
43058	Bola1	-1.22738	8.1584e-05	Schwann
43059	Mrpl43	-0.59662	8.04622e-05	Schwann
43060	Pcbp1	-0.536345	7.95882e-05	Schwann
43061	Vwa5a	-1.25785	7.79644e-05	Schwann
43062	Creb3l2	-1.33593	7.77374e-05	Schwann
43063	Cox5b	-0.614671	7.72568e-05	Schwann
43064	Aip	-0.577251	7.55424e-05	Schwann
43065	Dnajb14	-0.787804	7.5372e-05	Schwann
43066	Srpk1	-0.951048	7.48324e-05	Schwann
43067	Anxa11	-1.47074	7.48324e-05	Schwann
43068	Idh3b	-0.643763	7.46679e-05	Schwann
43069	Atxn7l3b	-0.524691	7.42478e-05	Schwann
43070	Sra1	-0.555308	7.38816e-05	Schwann
43071	Wbp4	-0.524578	7.38816e-05	Schwann
43072	Hp1bp3	-0.480098	7.31154e-05	Schwann
43073	Man2b1	-2.01702	7.17609e-05	Schwann
43074	Tap1	-1.94652	7.0338e-05	Schwann
43075	Atp5a1	-0.600866	6.9908e-05	Schwann
43076	Rnpep	-2.51427	6.97706e-05	Schwann
43077	Prelp	-3.97099	6.97706e-05	Schwann
43078	Faap20	-1.43265	6.93889e-05	Schwann
43079	Pfdn1	-0.568948	6.93889e-05	Schwann
43080	Col18a1	-2.82935	6.92171e-05	Schwann
43081	Hprt	-0.989209	6.8796e-05	Schwann
43082	Wdr26	-0.809395	6.83906e-05	Schwann
43083	Arpc4	-0.618545	6.80799e-05	Schwann
43084	Lama2	-0.888594	6.80799e-05	Schwann
43085	Arid4b	-0.592539	6.78726e-05	Schwann
43086	Commd8	-1.34406	6.75754e-05	Schwann
43087	Uqcrfs1	-0.61586	6.74413e-05	Schwann
43088	1700025G04Rik	-1.09515	6.73635e-05	Schwann
43089	Mrpl24	-0.665054	6.70425e-05	Schwann
43090	Skap2	-2.31373	6.56239e-05	Schwann
43091	Zranb2	-0.513822	6.45238e-05	Schwann
43092	Nek6	-2.72762	6.41171e-05	Schwann
43093	Vcp	-0.581788	6.36833e-05	Schwann
43094	Igfbp6	-2.25403	6.2598e-05	Schwann
43095	Kctd1	-2.0902	6.24711e-05	Schwann
43096	Mrps26	-1.04248	6.23006e-05	Schwann
43097	Klf7	-0.576249	6.22239e-05	Schwann
43098	Pgp	-0.540495	6.21716e-05	Schwann
43099	Aamp	-0.533084	6.21619e-05	Schwann
43100	Rhoq	-1.59274	6.15842e-05	Schwann
43101	Fign	-0.858355	6.15267e-05	Schwann
43102	Ndufs6	-0.541075	6.08336e-05	Schwann
43103	Sc5d	-0.709844	6.01223e-05	Schwann
43104	Ola1	-0.819785	5.98244e-05	Schwann
43105	R3hdm2	-0.59557	5.92432e-05	Schwann
43106	Ptgfrn	-4.83054	5.87963e-05	Schwann
43107	Mindy2	-0.592623	5.8629e-05	Schwann
43108	Chpf	-2.10427	5.84991e-05	Schwann
43109	Tenm2	-4.17379	5.82805e-05	Schwann
43110	Emc2	-0.66007	5.70756e-05	Schwann
43111	Dnajb4	-0.889426	5.65579e-05	Schwann
43112	Slc12a4	-1.11688	5.56928e-05	Schwann
43113	Sorcs2	-4.07094	5.5506e-05	Schwann
43114	Dnpep	-1.2845	5.48636e-05	Schwann
43115	Atp6v0a2	-1.76634	5.46989e-05	Schwann
43116	Ecm1	-4.02719	5.46243e-05	Schwann
43117	Magoh	-0.621553	5.45926e-05	Schwann
43118	Adam17	-1.2972	5.45793e-05	Schwann
43119	Alg5	-1.22626	5.3718e-05	Schwann
43120	Sh3kbp1	-1.58424	5.37119e-05	Schwann
43121	Clta	-0.650278	5.33828e-05	Schwann
43122	Qdpr	-0.663636	5.28025e-05	Schwann
43123	Crot	-1.45847	5.19778e-05	Schwann
43124	Bax	-0.545818	5.18273e-05	Schwann
43125	Mfge8	-1.89804	5.18273e-05	Schwann
43126	Etfa	-0.929165	5.18273e-05	Schwann
43127	Nt5c3b	-2.10934	5.17179e-05	Schwann
43128	Cct8	-0.510091	5.11243e-05	Schwann
43129	Polr2c	-0.618228	5.09781e-05	Schwann
43130	Mbd3	-0.581859	5.09677e-05	Schwann
43131	Cyp2d22	-2.16898	5.09677e-05	Schwann
43132	Mcts1	-1.16763	5.08421e-05	Schwann
43133	Hibadh	-0.605745	5.02573e-05	Schwann
43134	R3hdm4	-0.981476	5.01137e-05	Schwann
43135	Rab5c	-0.571309	4.95767e-05	Schwann
43136	Apbb2	-2.51471	4.9536e-05	Schwann
43137	Pak2	-0.550176	4.93823e-05	Schwann
43138	Zcchc11	-0.727093	4.91175e-05	Schwann
43139	Dhrs2	-5.07626	4.8377e-05	Schwann
43140	Rabac1	-0.617062	4.79433e-05	Schwann
43141	Atp5k	-0.608316	4.79067e-05	Schwann
43142	Mmp2	-2.87364	4.67917e-05	Schwann
43143	Sema6a	-2.75856	4.53776e-05	Schwann
43144	Nrp2	-0.710654	4.48429e-05	Schwann
43145	Col6a1	-5.01841	4.46536e-05	Schwann
43146	Bnip2	-0.523525	4.46227e-05	Schwann
43147	Btbd7	-0.664685	4.44669e-05	Schwann
43148	Tmem5	-0.89774	4.40818e-05	Schwann
43149	Prdx3	-1.46046	4.39676e-05	Schwann
43150	Mrpl55	-0.946956	4.39676e-05	Schwann
43151	Csdc2	-2.49208	4.36084e-05	Schwann
43152	Mkln1	-0.690137	4.27999e-05	Schwann
43153	Birc6	-0.868511	4.21408e-05	Schwann
43154	Suds3	-0.805919	4.18533e-05	Schwann
43155	Gns	-1.56748	4.14813e-05	Schwann
43156	Rsu1	-0.555911	4.13447e-05	Schwann
43157	Ftl1	-0.588207	4.12507e-05	Schwann
43158	Cbx1	-0.570107	4.11708e-05	Schwann
43159	Ikbip	-1.21262	4.08696e-05	Schwann
43160	Setd5	-0.937504	4.019e-05	Schwann
43161	Selenbp1	-4.78343	3.99954e-05	Schwann
43162	Pltp	-3.3995	3.98447e-05	Schwann
43163	Dhcr7	-1.77569	3.98067e-05	Schwann
43164	Fam219a	-1.67438	3.97936e-05	Schwann
43165	Irf2bpl	-0.823131	3.97391e-05	Schwann
43166	Gtf2i	-0.700998	3.96509e-05	Schwann
43167	Chmp1a	-0.816184	3.96319e-05	Schwann
43168	Uba5	-0.751704	3.96166e-05	Schwann
43169	Pkd2	-1.39646	3.96157e-05	Schwann
43170	Chchd3	-0.676294	3.88087e-05	Schwann
43171	Pdlim2	-1.4215	3.86726e-05	Schwann
43172	Por	-1.0122	3.81213e-05	Schwann
43173	Mrpl15	-0.915475	3.8085e-05	Schwann
43174	Gadd45gip1	-1.27127	3.796e-05	Schwann
43175	Selenom	-0.55828	3.76107e-05	Schwann
43176	Trnau1ap	-1.93943	3.73984e-05	Schwann
43177	Stx8	-0.911386	3.73287e-05	Schwann
43178	Copb1	-0.793995	3.71321e-05	Schwann
43179	Igf1r	-1.09888	3.70228e-05	Schwann
43180	St3gal6	-4.412	3.69988e-05	Schwann
43181	Gps1	-0.597489	3.69482e-05	Schwann
43182	Srp19	-0.607765	3.67688e-05	Schwann
43183	Bicc1	-3.88042	3.62987e-05	Schwann
43184	Dmac1	-1.77656	3.62538e-05	Schwann
43185	Unc50	-0.701839	3.59558e-05	Schwann
43186	Fhl1	-3.70006	3.57573e-05	Schwann
43187	S100a13	-0.582814	3.56276e-05	Schwann
43188	Plekha5	-1.2408	3.49718e-05	Schwann
43189	Trappc4	-0.546522	3.44777e-05	Schwann
43190	Prpsap1	-1.05089	3.40656e-05	Schwann
43191	Abhd17a	-0.687052	3.38958e-05	Schwann
43192	Mrpl27	-0.685295	3.34884e-05	Schwann
43193	Slc25a11	-0.748964	3.33189e-05	Schwann
43194	Swi5	-0.645993	3.31825e-05	Schwann
43195	Atp5g3	-0.58043	3.2649e-05	Schwann
43196	Gtf2a2	-0.685695	3.25762e-05	Schwann
43197	Spcs2	-0.592975	3.24762e-05	Schwann
43198	Polr2e	-0.623883	3.22512e-05	Schwann
43199	Limd1	-1.36427	3.21646e-05	Schwann
43200	Cpne3	-0.867771	3.20273e-05	Schwann
43201	Emc3	-0.654395	3.14881e-05	Schwann
43202	Ncbp2	-0.979395	3.10928e-05	Schwann
43203	Golim4	-1.79577	3.06954e-05	Schwann
43204	Mrpl42	-0.572787	3.03867e-05	Schwann
43205	Rab13	-1.37562	3.03863e-05	Schwann
43206	Rbm26	-0.80757	3.03312e-05	Schwann
43207	Tcf12	-1.05158	2.94059e-05	Schwann
43208	Samhd1	-1.54213	2.92614e-05	Schwann
43209	Srpk2	-0.68391	2.88527e-05	Schwann
43210	Fdft1	-0.743074	2.86932e-05	Schwann
43211	Zfp36l2	-0.588437	2.86818e-05	Schwann
43212	Tmx3	-1.0517	2.84866e-05	Schwann
43213	Rab1a	-0.85986	2.84866e-05	Schwann
43214	Smpd1	-1.96714	2.82083e-05	Schwann
43215	Snrpb	-0.594727	2.80933e-05	Schwann
43216	Sae1	-0.773562	2.79223e-05	Schwann
43217	Sirpa	-1.2475	2.77307e-05	Schwann
43218	P4hb	-0.560114	2.77307e-05	Schwann
43219	Twf1	-1.49324	2.75748e-05	Schwann
43220	Hint2	-0.673749	2.7511e-05	Schwann
43221	Tln2	-0.644969	2.74093e-05	Schwann
43222	Serp1	-0.816646	2.73533e-05	Schwann
43223	Ormdl2	-2.91492	2.71254e-05	Schwann
43224	Cebpzos	-1.62232	2.68777e-05	Schwann
43225	Sox6	-1.39147	2.68749e-05	Schwann
43226	Pkig	-0.625434	2.65075e-05	Schwann
43227	Lman2	-0.923284	2.64854e-05	Schwann
43228	Bmp1	-2.60294	2.62676e-05	Schwann
43229	Anapc13	-0.595331	2.62133e-05	Schwann
43230	Sh3glb1	-0.560931	2.60142e-05	Schwann
43231	Psmd1	-0.608202	2.5981e-05	Schwann
43232	Edf1	-0.626773	2.56992e-05	Schwann
43233	Txndc5	-1.90924	2.55887e-05	Schwann
43234	Tmem159	-1.2328	2.54983e-05	Schwann
43235	Hsd17b11	-0.62326	2.51631e-05	Schwann
43236	Surf4	-1.2059	2.50011e-05	Schwann
43237	Chordc1	-0.720123	2.47271e-05	Schwann
43238	Abracl	-1.80205	2.46845e-05	Schwann
43239	Jmjd1c	-0.777458	2.46273e-05	Schwann
43240	Plat	-1.77156	2.45968e-05	Schwann
43241	Krcc1	-0.947837	2.4554e-05	Schwann
43242	Glul	-0.639551	2.42997e-05	Schwann
43243	Trf	-2.83383	2.42772e-05	Schwann
43244	Plxdc2	-0.584242	2.41236e-05	Schwann
43245	Efnb1	-1.85406	2.39486e-05	Schwann
43246	Ei24	-0.675111	2.36105e-05	Schwann
43247	Manbal	-0.882788	2.35621e-05	Schwann
43248	Zfyve21	-0.933651	2.34784e-05	Schwann
43249	Aph1a	-0.97276	2.33971e-05	Schwann
43250	Coro1b	-1.83714	2.33958e-05	Schwann
43251	Sv2c	-1.05951	2.27944e-05	Schwann
43252	Sspn	-1.59899	2.26603e-05	Schwann
43253	Atp5g1	-0.658278	2.26603e-05	Schwann
43254	Gtf2h5	-0.573272	2.26465e-05	Schwann
43255	Nlgn3	-2.41289	2.24118e-05	Schwann
43256	Sptbn1	-0.577318	2.22035e-05	Schwann
43257	Anxa3	-4.87171	2.21012e-05	Schwann
43258	Timm17b	-1.3703	2.1937e-05	Schwann
43259	Rpp21	-0.830086	2.17638e-05	Schwann
43260	Ndel1	-0.997943	2.17576e-05	Schwann
43261	Ppfibp1	-1.42785	2.16746e-05	Schwann
43262	Fnta	-0.671305	2.16634e-05	Schwann
43263	Wipi1	-0.763465	2.14222e-05	Schwann
43264	Lsm4	-0.54487	2.13192e-05	Schwann
43265	Ddb1	-0.728552	2.1285e-05	Schwann
43266	Nt5c	-0.864302	2.1285e-05	Schwann
43267	Sugt1	-0.571737	2.1285e-05	Schwann
43268	Tvp23b	-0.897164	2.11328e-05	Schwann
43269	AI413582	-1.68143	2.10957e-05	Schwann
43270	Smarcb1	-0.952249	2.10957e-05	Schwann
43271	Zmat5	-1.17192	2.06875e-05	Schwann
43272	Ndufab1	-0.58077	2.06624e-05	Schwann
43273	U2af1	-0.526738	2.05021e-05	Schwann
43274	Scn1b	-2.32277	2.04353e-05	Schwann
43275	Gnpda2	-1.46364	2.0391e-05	Schwann
43276	Exosc7	-1.44704	2.03718e-05	Schwann
43277	Tmem55b	-0.714072	2.02083e-05	Schwann
43278	Ginm1	-1.54709	2.00977e-05	Schwann
43279	Ssbp1	-0.921356	2.00244e-05	Schwann
43280	Wdr83os	-0.590221	1.99985e-05	Schwann
43281	Prkag1	-1.46491	1.99723e-05	Schwann
43282	Sntb2	-0.849383	1.98661e-05	Schwann
43283	Mrpl58	-0.683404	1.98083e-05	Schwann
43284	Acads	-1.35646	1.98083e-05	Schwann
43285	Mrpl30	-0.583526	1.96004e-05	Schwann
43286	Cox20	-0.670417	1.94367e-05	Schwann
43287	Sdc3	-0.830174	1.90104e-05	Schwann
43288	Acp1	-0.561003	1.88574e-05	Schwann
43289	Epb41l4b	-0.944738	1.87742e-05	Schwann
43290	Selenoh	-1.52635	1.86588e-05	Schwann
43291	Gnptg	-1.11972	1.85128e-05	Schwann
43292	Lsm5	-1.12373	1.84419e-05	Schwann
43293	Bcl7c	-0.719021	1.82253e-05	Schwann
43294	Tmed1	-1.17396	1.78596e-05	Schwann
43295	Fam104a	-0.576826	1.78061e-05	Schwann
43296	Ppp1r11	-0.602284	1.76802e-05	Schwann
43297	Bod1	-0.843633	1.74554e-05	Schwann
43298	Ndnf	-5.08873	1.72628e-05	Schwann
43299	Mtfr1l	-0.748416	1.70915e-05	Schwann
43300	Glt8d1	-1.338	1.69914e-05	Schwann
43301	Smim27	-2.1027	1.69588e-05	Schwann
43302	Sec22b	-1.29511	1.67379e-05	Schwann
43303	Kxd1	-0.897518	1.63677e-05	Schwann
43304	Nck1	-1.49405	1.6232e-05	Schwann
43305	Mef2a	-0.92057	1.61508e-05	Schwann
43306	Cnpy3	-1.15387	1.61096e-05	Schwann
43307	Rpl27	-0.627083	1.58943e-05	Schwann
43308	Zfp36	-0.716913	1.57637e-05	Schwann
43309	Psmd8	-0.597985	1.55066e-05	Schwann
43310	Emc6	-0.807672	1.54975e-05	Schwann
43311	Rab34	-0.773267	1.54975e-05	Schwann
43312	Mcrip1	-0.601662	1.54807e-05	Schwann
43313	Tmem109	-1.08876	1.54082e-05	Schwann
43314	Thoc7	-0.770353	1.50283e-05	Schwann
43315	Rab24	-0.687178	1.48757e-05	Schwann
43316	Rab31	-2.29912	1.48356e-05	Schwann
43317	Lamtor1	-0.630575	1.47474e-05	Schwann
43318	Map2k2	-0.661305	1.4599e-05	Schwann
43319	Cstb	-0.782295	1.45119e-05	Schwann
43320	Dctn3	-0.533056	1.44539e-05	Schwann
43321	Rrbp1	-0.620221	1.44167e-05	Schwann
43322	Ndufb2	-0.583228	1.41788e-05	Schwann
43323	Ctsc	-1.39069	1.41302e-05	Schwann
43324	Tax1bp3	-0.683349	1.40539e-05	Schwann
43325	Sqle	-0.826251	1.40118e-05	Schwann
43326	Aebp1	-2.51316	1.37098e-05	Schwann
43327	Abca9	-2.10877	1.37098e-05	Schwann
43328	Usp53	-1.52744	1.35245e-05	Schwann
43329	Slirp	-0.656978	1.32877e-05	Schwann
43330	Eepd1	-4.13968	1.32815e-05	Schwann
43331	Ebpl	-1.48977	1.32052e-05	Schwann
43332	Ssh2	-3.48802	1.31348e-05	Schwann
43333	Stt3b	-0.994821	1.29584e-05	Schwann
43334	Tmem126a	-1.12728	1.29154e-05	Schwann
43335	Polr2j	-0.661595	1.28452e-05	Schwann
43336	Fdxr	-2.32132	1.2709e-05	Schwann
43337	Clpp	-0.868059	1.26532e-05	Schwann
43338	Leprot	-0.946901	1.26532e-05	Schwann
43339	Mvb12a	-1.13617	1.26398e-05	Schwann
43340	Arpp19	-0.608437	1.23177e-05	Schwann
43341	Commd7	-1.06331	1.22929e-05	Schwann
43342	Ecm2	-2.91244	1.22804e-05	Schwann
43343	Gbp3	-2.21595	1.16934e-05	Schwann
43344	Yipf4	-0.778251	1.15164e-05	Schwann
43345	Pigt	-2.09533	1.14812e-05	Schwann
43346	Idh3g	-0.958741	1.14812e-05	Schwann
43347	Sqor	-2.70625	1.13965e-05	Schwann
43348	Ctnnd2	-1.85314	1.12938e-05	Schwann
43349	Derl2	-1.43605	1.11391e-05	Schwann
43350	Tmed4	-0.853499	1.10809e-05	Schwann
43351	H2-Q7	-2.53277	1.08699e-05	Schwann
43352	Abhd16a	-1.11419	1.06564e-05	Schwann
43353	Rbbp4	-0.673661	1.0643e-05	Schwann
43354	Rbm8a	-0.695106	1.0642e-05	Schwann
43355	Rdx	-0.620656	1.05307e-05	Schwann
43356	Sdf2l1	-3.52645	1.02579e-05	Schwann
43357	Rps21	-0.304547	9.90073e-06	Schwann
43358	Ifit1	-2.72219	9.87712e-06	Schwann
43359	Eif3e	-0.597274	9.79436e-06	Schwann
43360	Mrps28	-0.976456	9.71013e-06	Schwann
43361	Mrpl54	-0.845885	9.68619e-06	Schwann
43362	Lsm7	-0.978439	9.65164e-06	Schwann
43363	Cyc1	-0.611885	9.60098e-06	Schwann
43364	Osgep	-0.77942	9.46831e-06	Schwann
43365	Psmb1	-0.623053	9.42181e-06	Schwann
43366	Samd9l	-2.14516	9.37628e-06	Schwann
43367	Col4a2	-1.11846	9.30414e-06	Schwann
43368	Vdac1	-0.601132	9.20616e-06	Schwann
43369	1110008P14Rik	-1.21772	9.13952e-06	Schwann
43370	Ccdc127	-1.19295	9.0675e-06	Schwann
43371	Eci1	-0.828845	9.03209e-06	Schwann
43372	Arhgdia	-0.630277	8.9855e-06	Schwann
43373	Ube2m	-0.596446	8.97039e-06	Schwann
43374	Mettl26	-1.0584	8.84668e-06	Schwann
43375	Txnl1	-0.591278	8.82253e-06	Schwann
43376	Snrpd1	-0.594878	8.82253e-06	Schwann
43377	Zcchc6	-1.08972	8.78579e-06	Schwann
43378	Lama4	-0.797319	8.6903e-06	Schwann
43379	Yipf5	-1.21184	8.53144e-06	Schwann
43380	Tgoln1	-0.672511	8.47416e-06	Schwann
43381	Catsperz	-3.4761	8.4113e-06	Schwann
43382	As3mt	-1.59232	8.39919e-06	Schwann
43383	Ptp4a2	-0.607654	8.39919e-06	Schwann
43384	Pnp	-1.14026	8.20096e-06	Schwann
43385	Morf4l1	-0.67837	8.13002e-06	Schwann
43386	Arglu1	-0.624906	8.0055e-06	Schwann
43387	Zfhx4	-1.219	7.98102e-06	Schwann
43388	1700020I14Rik	-0.742426	7.89526e-06	Schwann
43389	Vamp3	-0.905152	7.89316e-06	Schwann
43390	Chd3	-1.00621	7.50782e-06	Schwann
43391	Emc4	-0.889673	7.35472e-06	Schwann
43392	Echs1	-0.623845	7.32026e-06	Schwann
43393	Gas6	-2.31201	7.31995e-06	Schwann
43394	Pam16	-0.63646	7.23737e-06	Schwann
43395	Chmp4b	-0.653016	7.15569e-06	Schwann
43396	Emg1	-1.12792	7.12446e-06	Schwann
43397	Rps4x	-0.361702	7.09452e-06	Schwann
43398	Ndufs7	-0.61238	7.04302e-06	Schwann
43399	Aamdc	-0.757584	7.01913e-06	Schwann
43400	Casc4	-0.876762	7.00629e-06	Schwann
43401	Nelfb	-1.48383	6.98665e-06	Schwann
43402	Ndfip1	-0.963861	6.88369e-06	Schwann
43403	Tmed9	-0.634161	6.69575e-06	Schwann
43404	Coq2	-1.21064	6.40918e-06	Schwann
43405	Setd3	-0.758648	6.35418e-06	Schwann
43406	Irf2	-0.893598	6.32569e-06	Schwann
43407	Bad	-1.05246	6.32569e-06	Schwann
43408	Phlda3	-0.776422	6.30303e-06	Schwann
43409	Rab11a	-1.22309	6.27683e-06	Schwann
43410	Osbpl9	-1.24424	6.27683e-06	Schwann
43411	Ddx3y	-1.07675	6.25283e-06	Schwann
43412	Ppp1cc	-0.893638	6.04973e-06	Schwann
43413	Arhgef12	-0.671214	6.04973e-06	Schwann
43414	Rp9	-0.71123	6.04214e-06	Schwann
43415	Ndufb5	-0.629319	6.00936e-06	Schwann
43416	Slc6a6	-1.82866	5.92325e-06	Schwann
43417	Top2b	-0.787767	5.8694e-06	Schwann
43418	Tecpr1	-1.60249	5.81162e-06	Schwann
43419	Slc39a1	-1.43207	5.80393e-06	Schwann
43420	Smdt1	-0.715312	5.80393e-06	Schwann
43421	Tsc22d1	-1.01833	5.79585e-06	Schwann
43422	Akr1a1	-0.653345	5.78179e-06	Schwann
43423	Oaz1	-0.49725	5.75122e-06	Schwann
43424	AW112010	-4.80333	5.69531e-06	Schwann
43425	Golgb1	-0.667445	5.69224e-06	Schwann
43426	Rpp25l	-1.18448	5.66447e-06	Schwann
43427	Ift27	-1.46693	5.66165e-06	Schwann
43428	Smim19	-1.22287	5.60426e-06	Schwann
43429	Timm13	-0.621951	5.59331e-06	Schwann
43430	Cnmd	-4.44757	5.50946e-06	Schwann
43431	Aimp1	-0.67004	5.4229e-06	Schwann
43432	Mapt	-0.722803	5.32505e-06	Schwann
43433	Tm9sf2	-0.770175	5.25318e-06	Schwann
43434	Paics	-0.658978	5.12259e-06	Schwann
43435	Enpp5	-1.23736	5.08734e-06	Schwann
43436	Cdk5rap3	-1.63263	5.0336e-06	Schwann
43437	Cib1	-1.40903	4.99338e-06	Schwann
43438	Ccnb1ip1	-1.18358	4.9872e-06	Schwann
43439	Fgl2	-3.29208	4.96637e-06	Schwann
43440	Sema3c	-1.74686	4.96637e-06	Schwann
43441	Arhgef1	-0.921	4.89192e-06	Schwann
43442	Lrp10	-1.50862	4.84068e-06	Schwann
43443	Srpr	-0.740396	4.84068e-06	Schwann
43444	Pde1a	-2.63568	4.81419e-06	Schwann
43445	Rab28	-1.39219	4.79377e-06	Schwann
43446	Cspg5	-2.83697	4.72093e-06	Schwann
43447	Asph	-0.969452	4.72093e-06	Schwann
43448	Psmd13	-0.72943	4.64871e-06	Schwann
43449	Car5b	-3.7691	4.559e-06	Schwann
43450	Yipf1	-0.909128	4.55639e-06	Schwann
43451	Tomm7	-0.688491	4.55397e-06	Schwann
43452	Snx18	-1.49694	4.52435e-06	Schwann
43453	Cyp2j9	-0.949529	4.46176e-06	Schwann
43454	Tram1	-1.28186	4.33912e-06	Schwann
43455	Ampd3	-2.07727	4.31153e-06	Schwann
43456	Ociad1	-0.68601	4.285e-06	Schwann
43457	Grb10	-2.97509	4.05781e-06	Schwann
43458	Afap1l2	-1.3906	4.04042e-06	Schwann
43459	Ncam2	-1.42113	4.00367e-06	Schwann
43460	Rock2	-0.660224	4.0018e-06	Schwann
43461	Dnajc15	-1.43749	3.93816e-06	Schwann
43462	Pex2	-1.419	3.85699e-06	Schwann
43463	Rbx1	-0.686989	3.81016e-06	Schwann
43464	Npc2	-0.659339	3.79966e-06	Schwann
43465	Chrac1	-1.20653	3.76369e-06	Schwann
43466	Hdlbp	-0.645194	3.70727e-06	Schwann
43467	Nono	-0.718271	3.69213e-06	Schwann
43468	Wls	-2.62886	3.45679e-06	Schwann
43469	Snx17	-0.799384	3.40254e-06	Schwann
43470	Acly	-0.73729	3.38867e-06	Schwann
43471	Mcee	-0.747815	3.36526e-06	Schwann
43472	Sparc	-0.129979	3.34747e-06	Schwann
43473	Lhfp	-1.11425	3.23218e-06	Schwann
43474	Sars	-0.807383	3.21561e-06	Schwann
43475	Arf1	-0.687349	3.19309e-06	Schwann
43476	Galnt1	-1.07791	3.18392e-06	Schwann
43477	G3bp2	-0.674826	3.11782e-06	Schwann
43478	Idh1	-1.15018	3.10247e-06	Schwann
43479	Arhgef6	-3.59292	3.09057e-06	Schwann
43480	Plekho1	-2.24282	3.0835e-06	Schwann
43481	Atp5o.1	-0.636845	3.074e-06	Schwann
43482	Hmgcs2	-0.752267	3.00687e-06	Schwann
43483	Lasp1	-1.59531	2.95176e-06	Schwann
43484	Apip	-1.3574	2.9196e-06	Schwann
43485	Cox6b1	-0.676963	2.9196e-06	Schwann
43486	Mrps18a	-0.845523	2.78007e-06	Schwann
43487	Cast	-0.94523	2.76669e-06	Schwann
43488	Acbd3	-0.84046	2.71453e-06	Schwann
43489	Slc50a1	-0.671146	2.71453e-06	Schwann
43490	2410015M20Rik	-0.654032	2.70643e-06	Schwann
43491	Scd2	-0.496009	2.69897e-06	Schwann
43492	Mrps24	-0.645671	2.65605e-06	Schwann
43493	Aldh7a1	-0.959425	2.64018e-06	Schwann
43494	Rpn1	-0.932659	2.47925e-06	Schwann
43495	Csad	-1.99048	2.45665e-06	Schwann
43496	Arf5	-0.695422	2.45282e-06	Schwann
43497	Stk38	-2.22363	2.43793e-06	Schwann
43498	Nfu1	-1.04282	2.41161e-06	Schwann
43499	Ndufa10	-0.724645	2.39518e-06	Schwann
43500	Foxo1	-1.18739	2.38624e-06	Schwann
43501	Nbl1	-1.27064	2.37733e-06	Schwann
43502	Ehd2	-1.41836	2.3592e-06	Schwann
43503	Rap2b	-1.59315	2.29946e-06	Schwann
43504	Pepd	-1.56303	2.29946e-06	Schwann
43505	Fez1	-0.769369	2.25567e-06	Schwann
43506	Emc8	-1.05117	2.24005e-06	Schwann
43507	Adgrg6	-1.2806	2.13557e-06	Schwann
43508	Txn1	-0.722061	2.09398e-06	Schwann
43509	1810058I24Rik	-0.671251	2.08746e-06	Schwann
43510	Hsd17b10	-0.655486	2.08607e-06	Schwann
43511	G3bp1	-0.801982	2.02322e-06	Schwann
43512	Klf3	-1.52482	2.00864e-06	Schwann
43513	Rexo2	-0.646615	2.00864e-06	Schwann
43514	Fam92a	-1.12397	1.96863e-06	Schwann
43515	St3gal4	-4.4856	1.92595e-06	Schwann
43516	Dhrs7	-0.781989	1.86072e-06	Schwann
43517	Aacs	-2.27677	1.84219e-06	Schwann
43518	Nbdy	-0.969343	1.83919e-06	Schwann
43519	Acaa1a	-0.712658	1.81522e-06	Schwann
43520	Sfr1	-0.65925	1.79802e-06	Schwann
43521	Tpgs1	-1.33571	1.79325e-06	Schwann
43522	Aurkaip1	-0.701238	1.77941e-06	Schwann
43523	Trappc6a	-2.74878	1.77617e-06	Schwann
43524	Zeb1	-1.63146	1.7594e-06	Schwann
43525	Cnn2	-2.98009	1.7493e-06	Schwann
43526	Tgfb2	-3.18408	1.74395e-06	Schwann
43527	Nfic	-0.669965	1.72645e-06	Schwann
43528	Commd3	-0.858305	1.72645e-06	Schwann
43529	C1s1	-4.75421	1.68131e-06	Schwann
43530	Pak1ip1	-0.822121	1.66652e-06	Schwann
43531	Snx5	-1.40154	1.64988e-06	Schwann
43532	Cdk4	-1.0804	1.64988e-06	Schwann
43533	Tshz2	-2.76984	1.62726e-06	Schwann
43534	Txndc15	-0.752669	1.62726e-06	Schwann
43535	2310011J03Rik	-1.10751	1.62726e-06	Schwann
43536	Cnih1	-1.19956	1.59682e-06	Schwann
43537	Fkbp8	-0.630906	1.55299e-06	Schwann
43538	Gpc3	-4.22429	1.54511e-06	Schwann
43539	Rab12	-0.78103	1.53462e-06	Schwann
43540	Ccnd3	-1.31528	1.5142e-06	Schwann
43541	Pgk1	-0.646878	1.50423e-06	Schwann
43542	Tbl1x	-1.23622	1.50224e-06	Schwann
43543	Sostdc1	-0.831956	1.50133e-06	Schwann
43544	Spry2	-2.55029	1.48175e-06	Schwann
43545	Hcfc1r1	-0.660718	1.46179e-06	Schwann
43546	Fam46a	-2.24265	1.45032e-06	Schwann
43547	Msn	-0.747851	1.44819e-06	Schwann
43548	Sumo1	-0.690667	1.42765e-06	Schwann
43549	Tmem147	-0.867086	1.42003e-06	Schwann
43550	Mrps17	-0.896248	1.41535e-06	Schwann
43551	Kit	-3.95682	1.41535e-06	Schwann
43552	Pold4	-1.29742	1.41535e-06	Schwann
43553	Ube2i	-0.755889	1.38215e-06	Schwann
43554	Phf20	-1.72705	1.37866e-06	Schwann
43555	Rcn2	-0.951546	1.34625e-06	Schwann
43556	Mvk	-1.2624	1.34625e-06	Schwann
43557	Ift43	-1.28607	1.30717e-06	Schwann
43558	Lix1	-1.40327	1.29403e-06	Schwann
43559	Cers5	-1.56804	1.29026e-06	Schwann
43560	Suclg1	-0.750674	1.28107e-06	Schwann
43561	Uqcrc2	-0.718978	1.26956e-06	Schwann
43562	Nceh1	-1.80698	1.20939e-06	Schwann
43563	Denr	-0.744799	1.1842e-06	Schwann
43564	Cdc26	-0.975142	1.16836e-06	Schwann
43565	Cat	-1.30667	1.16043e-06	Schwann
43566	Slc39a7	-0.893956	1.15194e-06	Schwann
43567	Vegfb	-1.45313	1.13436e-06	Schwann
43568	Rsrc1	-1.33808	1.13436e-06	Schwann
43569	Sbds	-0.685021	1.13122e-06	Schwann
43570	Tomm40	-1.06445	1.10868e-06	Schwann
43571	Txndc12	-1.31053	1.10701e-06	Schwann
43572	Gsap	-3.39219	1.08859e-06	Schwann
43573	Actr2	-0.894902	1.08752e-06	Schwann
43574	Col5a2	-0.936231	1.05714e-06	Schwann
43575	Rflna	-2.70924	1.05384e-06	Schwann
43576	Soat1	-2.09054	1.03882e-06	Schwann
43577	Cd2ap	-1.08311	1.03648e-06	Schwann
43578	Atp1a2	-0.487563	1.0281e-06	Schwann
43579	Hmgb2	-1.30438	1.02484e-06	Schwann
43580	Tgm2	-3.83547	1.02484e-06	Schwann
43581	Acbd6	-1.22823	9.97463e-07	Schwann
43582	Zfp24	-0.968365	9.93393e-07	Schwann
43583	Fkbp10	-2.8036	9.8634e-07	Schwann
43584	Srpx	-5.83691	9.8634e-07	Schwann
43585	Ppic	-3.93951	9.84033e-07	Schwann
43586	Prkcsh	-1.35157	9.39948e-07	Schwann
43587	Fads6	-2.68782	9.23347e-07	Schwann
43588	Aco2	-0.96647	9.14852e-07	Schwann
43589	B4gat1	-1.14586	9.10215e-07	Schwann
43590	Cops6	-0.792453	8.97796e-07	Schwann
43591	Ugp2	-1.57545	8.90058e-07	Schwann
43592	Cd34	-6.2935	8.75349e-07	Schwann
43593	Arl4a	-0.993636	8.53425e-07	Schwann
43594	Fam114a1	-2.29627	8.3601e-07	Schwann
43595	Copb2	-0.950817	8.26642e-07	Schwann
43596	Ccs	-0.975684	7.97561e-07	Schwann
43597	Adgrb3	-1.98633	7.97336e-07	Schwann
43598	Scoc	-0.918102	7.95675e-07	Schwann
43599	Ndn	-0.818225	7.85397e-07	Schwann
43600	Coa3	-0.683343	7.37879e-07	Schwann
43601	Vdac3	-0.659337	7.35236e-07	Schwann
43602	Hmg20b	-0.883398	7.29892e-07	Schwann
43603	Lamtor3	-1.26523	7.25562e-07	Schwann
43604	Pdia4	-1.21606	7.11123e-07	Schwann
43605	0610012G03Rik	-0.718082	6.91149e-07	Schwann
43606	Slc25a5	-0.702525	6.87468e-07	Schwann
43607	Actg1	-0.478313	6.75525e-07	Schwann
43608	Sept9	-1.8942	6.56056e-07	Schwann
43609	Dlgap1	-1.04311	6.25116e-07	Schwann
43610	Sdhaf4	-1.52081	6.22729e-07	Schwann
43611	Slc22a17	-0.941753	6.00391e-07	Schwann
43612	Arl6ip5	-0.717642	5.99638e-07	Schwann
43613	Erp44	-1.22938	5.90803e-07	Schwann
43614	Med21	-0.872175	5.87917e-07	Schwann
43615	Raly	-0.723429	5.68217e-07	Schwann
43616	Zmynd11	-0.830575	5.68217e-07	Schwann
43617	Dnm3	-1.22515	5.56325e-07	Schwann
43618	Evi5	-0.76393	5.47806e-07	Schwann
43619	Abca1	-1.79757	5.39028e-07	Schwann
43620	Cfdp1	-0.703428	5.35458e-07	Schwann
43621	Camk2d	-0.722975	5.19558e-07	Schwann
43622	Dguok	-1.3606	5.19558e-07	Schwann
43623	Magt1	-0.829241	5.13539e-07	Schwann
43624	Srsf11	-0.673201	5.056e-07	Schwann
43625	Gfra2	-2.17609	4.94898e-07	Schwann
43626	Bcap31	-0.693389	4.94289e-07	Schwann
43627	Pitpna	-0.710238	4.66343e-07	Schwann
43628	Lamp2	-0.701831	4.41701e-07	Schwann
43629	Ccdc50	-0.732238	4.23663e-07	Schwann
43630	Pttg1	-0.776242	4.22788e-07	Schwann
43631	Hsd17b4	-1.27392	4.19846e-07	Schwann
43632	Col27a1	-1.44159	4.0893e-07	Schwann
43633	Pcbd2	-1.20062	4.07234e-07	Schwann
43634	Zmiz1	-1.83728	4.05681e-07	Schwann
43635	Myh9	-1.26407	3.89247e-07	Schwann
43636	Gm13111	-2.54043	3.86194e-07	Schwann
43637	Lpp	-2.25297	3.81606e-07	Schwann
43638	Dhrs1	-1.08943	3.67889e-07	Schwann
43639	Atraid	-0.720726	3.65534e-07	Schwann
43640	Acvrl1	-4.39395	3.56137e-07	Schwann
43641	Timp2	-0.734723	3.48866e-07	Schwann
43642	B2m	-0.701825	3.35854e-07	Schwann
43643	Ctsf	-1.54965	3.33834e-07	Schwann
43644	Tpm3	-0.666394	3.3367e-07	Schwann
43645	Rps7	-0.60742	3.3078e-07	Schwann
43646	Rapgef5	-1.51465	3.29834e-07	Schwann
43647	Casp4	-2.84589	3.28682e-07	Schwann
43648	Mrpl18	-0.919797	3.22782e-07	Schwann
43649	Capns1	-0.747345	3.12826e-07	Schwann
43650	Lrrc4c	-2.13065	3.12419e-07	Schwann
43651	Prss35	-2.62212	3.11835e-07	Schwann
43652	Tnfrsf1a	-2.43442	3.0465e-07	Schwann
43653	Bag1	-0.640981	2.98831e-07	Schwann
43654	Arhgap32	-2.47923	2.86239e-07	Schwann
43655	Ddx39b	-0.699946	2.79259e-07	Schwann
43656	Ube2r2	-0.795266	2.70401e-07	Schwann
43657	Rasgrp2	-5.43828	2.63617e-07	Schwann
43658	Serpinf1	-4.49953	2.57273e-07	Schwann
43659	Iqgap2	-2.73139	2.56942e-07	Schwann
43660	Anxa2	-0.749167	2.4702e-07	Schwann
43661	Ndufc1	-0.717079	2.46028e-07	Schwann
43662	Fam102a	-1.29568	2.44738e-07	Schwann
43663	Ube2l3	-0.714486	2.44235e-07	Schwann
43664	Selenop	-0.725502	2.44235e-07	Schwann
43665	Vps28	-0.704546	2.34225e-07	Schwann
43666	Pigyl	-1.52713	2.29104e-07	Schwann
43667	Sdf4	-0.743581	2.24296e-07	Schwann
43668	Psma5	-0.669225	2.19521e-07	Schwann
43669	Ppp1r12c	-1.5482	2.17689e-07	Schwann
43670	Gbp7	-1.41633	2.16347e-07	Schwann
43671	Cbx5	-0.796903	2.14629e-07	Schwann
43672	Nsmce4a	-0.919211	2.14432e-07	Schwann
43673	Sh3bgrl3	-0.757654	2.14432e-07	Schwann
43674	Nid2	-2.28916	2.14432e-07	Schwann
43675	Atp6v1g1	-0.759689	2.08645e-07	Schwann
43676	Polr2k	-0.849979	2.05893e-07	Schwann
43677	Rbpms	-2.68687	2.05455e-07	Schwann
43678	Fbxo7	-1.17618	2.03579e-07	Schwann
43679	Kif21a	-0.775778	2.03579e-07	Schwann
43680	Rtraf	-0.727313	2.00784e-07	Schwann
43681	Ndufs4	-0.773252	1.98484e-07	Schwann
43682	Abca6	-2.78367	1.97082e-07	Schwann
43683	Atrx	-0.714107	1.93472e-07	Schwann
43684	Tomm5	-0.77599	1.92724e-07	Schwann
43685	Sumo2	-0.76504	1.92085e-07	Schwann
43686	Jtb	-0.833606	1.897e-07	Schwann
43687	Lrrc58	-0.810673	1.89485e-07	Schwann
43688	Golga7	-1.02544	1.86605e-07	Schwann
43689	Ormdl3	-1.3847	1.84303e-07	Schwann
43690	Ddost	-0.809275	1.78878e-07	Schwann
43691	Itga1	-1.39738	1.77862e-07	Schwann
43692	Xaf1	-1.49574	1.77395e-07	Schwann
43693	Top1	-0.719992	1.75734e-07	Schwann
43694	Lamtor5	-0.706682	1.75685e-07	Schwann
43695	Sdhd	-1.30493	1.71783e-07	Schwann
43696	Gde1	-0.817262	1.69675e-07	Schwann
43697	Rps20	-0.419585	1.68991e-07	Schwann
43698	Ssrp1	-1.18007	1.68906e-07	Schwann
43699	Cr1l	-1.72619	1.65368e-07	Schwann
43700	Snrpf	-0.763358	1.63526e-07	Schwann
43701	Rbms1	-0.773711	1.6191e-07	Schwann
43702	Ccdc124	-0.863583	1.58247e-07	Schwann
43703	mt-Co1	-0.250367	1.55511e-07	Schwann
43704	Mrpl21	-1.17447	1.54726e-07	Schwann
43705	Bin1	-1.58615	1.49606e-07	Schwann
43706	Arl3	-0.734856	1.46751e-07	Schwann
43707	Atp5g2	-0.761767	1.45283e-07	Schwann
43708	Ranbp1	-0.724623	1.44593e-07	Schwann
43709	Gm1673	-1.11066	1.44042e-07	Schwann
43710	Erlec1	-1.84893	1.43714e-07	Schwann
43711	Cttnbp2nl	-1.30848	1.39831e-07	Schwann
43712	Fkbp9	-0.879072	1.36471e-07	Schwann
43713	Bambi	-2.05927	1.29472e-07	Schwann
43714	Hmox2	-2.01964	1.25455e-07	Schwann
43715	Pcdh17	-2.19552	1.24633e-07	Schwann
43716	Plgrkt	-1.66458	1.19266e-07	Schwann
43717	Mesd	-1.17425	1.18542e-07	Schwann
43718	Kdelr2	-1.20109	1.16744e-07	Schwann
43719	Tlcd1	-1.60795	1.1136e-07	Schwann
43720	Nr4a1	-0.76215	1.07728e-07	Schwann
43721	Suclg2	-3.64931	1.06737e-07	Schwann
43722	Ndufa7	-0.777035	1.06159e-07	Schwann
43723	Dcn	-2.62127	1.06115e-07	Schwann
43724	Dtx3	-1.28149	1.06115e-07	Schwann
43725	Prdx4	-0.859962	9.99636e-08	Schwann
43726	Mrps33	-0.75137	9.69329e-08	Schwann
43727	Ankrd17	-1.26926	9.57379e-08	Schwann
43728	Snx10	-0.96466	9.50956e-08	Schwann
43729	Sh3bgrl	-1.08341	9.50627e-08	Schwann
43730	Ctso	-2.26999	9.30974e-08	Schwann
43731	Atp6ap1	-0.90267	9.26183e-08	Schwann
43732	Glrx3	-0.789632	8.70757e-08	Schwann
43733	Snrpd3	-0.897678	8.58574e-08	Schwann
43734	Cd44	-3.69968	8.57654e-08	Schwann
43735	Gadd45g	-1.56084	8.39736e-08	Schwann
43736	Eif3f	-0.773842	7.88551e-08	Schwann
43737	Csf2ra	-2.54741	7.67623e-08	Schwann
43738	Plxnb2	-2.75633	7.19198e-08	Schwann
43739	Col15a1	-2.32946	7.14644e-08	Schwann
43740	Tspan31	-1.50545	6.99692e-08	Schwann
43741	Zdhhc2	-1.9409	6.81822e-08	Schwann
43742	Mrpl51	-0.805436	6.79655e-08	Schwann
43743	Ehd1	-1.8203	6.54089e-08	Schwann
43744	Ssu72	-1.02652	6.54089e-08	Schwann
43745	Tns1	-1.04531	6.48519e-08	Schwann
43746	Palld	-2.95694	6.45262e-08	Schwann
43747	Rnase4	-5.04485	6.43135e-08	Schwann
43748	Fbxo2	-1.25123	6.2657e-08	Schwann
43749	Nedd8	-0.788995	6.19172e-08	Schwann
43750	Gcsh	-1.4735	6.0581e-08	Schwann
43751	Eny2	-0.917859	5.9952e-08	Schwann
43752	Itgav	-1.06368	5.96606e-08	Schwann
43753	Cirbp	-0.797518	5.78409e-08	Schwann
43754	Spred1	-1.34223	5.7267e-08	Schwann
43755	Atp8a1	-0.835658	5.61557e-08	Schwann
43756	Psenen	-0.746492	5.48859e-08	Schwann
43757	Camk1	-1.07823	5.47842e-08	Schwann
43758	Brk1	-0.800593	5.42983e-08	Schwann
43759	Smoc2	-4.00042	5.42186e-08	Schwann
43760	Tmem33	-1.08378	5.42186e-08	Schwann
43761	Psmc4	-0.923379	5.28393e-08	Schwann
43762	Pdha1	-1.09972	5.24317e-08	Schwann
43763	Ier3ip1	-0.821838	5.22537e-08	Schwann
43764	Naxd	-0.899737	5.21162e-08	Schwann
43765	Arpc5l	-0.802498	4.82474e-08	Schwann
43766	Copz2	-1.33903	4.73775e-08	Schwann
43767	Ssna1	-1.55048	4.5487e-08	Schwann
43768	Ube2n	-0.859308	4.51013e-08	Schwann
43769	Sptssa	-0.801899	4.46845e-08	Schwann
43770	Fdx1	-1.9409	4.3188e-08	Schwann
43771	Hfe	-3.40613	4.29707e-08	Schwann
43772	Fkbp7	-2.43542	4.22921e-08	Schwann
43773	Ncoa7	-1.38722	4.22788e-08	Schwann
43774	Srsf3	-0.784501	4.20338e-08	Schwann
43775	C1d	-1.31835	4.07294e-08	Schwann
43776	Col11a1	-4.68266	3.98203e-08	Schwann
43777	Sgta	-0.827023	3.97495e-08	Schwann
43778	Atf5	-1.90712	3.96313e-08	Schwann
43779	Ebf1	-2.88551	3.9167e-08	Schwann
43780	Mrpl14	-1.07134	3.84295e-08	Schwann
43781	Klhl5	-2.12208	3.79607e-08	Schwann
43782	Rap1b	-0.860103	3.72077e-08	Schwann
43783	Hexb	-1.63039	3.65806e-08	Schwann
43784	Dusp6	-1.55741	3.32977e-08	Schwann
43785	Zfp60	-1.94	3.31695e-08	Schwann
43786	Serinc3	-0.995891	3.22431e-08	Schwann
43787	Calu	-1.07378	3.04831e-08	Schwann
43788	Sdf2	-1.04928	3.03891e-08	Schwann
43789	Mrps34	-1.61607	2.88917e-08	Schwann
43790	Cpne8	-1.2326	2.84393e-08	Schwann
43791	Akr1b3	-1.19223	2.84336e-08	Schwann
43792	Yipf3	-1.51985	2.81696e-08	Schwann
43793	Asap2	-1.25825	2.7523e-08	Schwann
43794	Ifi35	-1.34117	2.75049e-08	Schwann
43795	Anxa6	-0.933448	2.48814e-08	Schwann
43796	Ndufs2	-0.854862	2.41992e-08	Schwann
43797	Nfia	-0.835016	2.37248e-08	Schwann
43798	Rraga	-1.0491	2.36815e-08	Schwann
43799	Vcam1	-3.97628	2.34047e-08	Schwann
43800	Tsen34	-0.964709	2.31515e-08	Schwann
43801	Rnf130	-0.888186	2.31515e-08	Schwann
43802	Wdr1	-1.15068	2.30137e-08	Schwann
43803	Chchd1	-0.951428	2.23477e-08	Schwann
43804	Cbr1	-1.58103	2.22455e-08	Schwann
43805	Mageh1	-1.97852	2.18658e-08	Schwann
43806	Trp53i13	-2.32739	2.15118e-08	Schwann
43807	Tpd52l2	-1.04393	2.15118e-08	Schwann
43808	Mydgf	-1.04656	2.11074e-08	Schwann
43809	Smim11	-0.824598	2.1051e-08	Schwann
43810	Gm2a	-1.14846	2.05017e-08	Schwann
43811	Cenpx	-1.28151	1.91721e-08	Schwann
43812	Actb	-0.493362	1.89122e-08	Schwann
43813	Tecr	-0.775842	1.88806e-08	Schwann
43814	Med28	-0.894971	1.83131e-08	Schwann
43815	H2afy	-0.830891	1.8058e-08	Schwann
43816	Rbm3	-0.951968	1.79188e-08	Schwann
43817	Lifr	-1.33394	1.76561e-08	Schwann
43818	Trir	-0.790189	1.75712e-08	Schwann
43819	Ccdc34	-1.35736	1.751e-08	Schwann
43820	Romo1	-0.816654	1.70671e-08	Schwann
43821	Mef2c	-5.42654	1.66236e-08	Schwann
43822	Flna	-1.56425	1.65013e-08	Schwann
43823	Casp12	-3.02255	1.62074e-08	Schwann
43824	Nupr1	-4.44213	1.61351e-08	Schwann
43825	Atp5j	-0.825058	1.61178e-08	Schwann
43826	Tmbim4	-0.918176	1.57191e-08	Schwann
43827	Abhd14a	-1.28848	1.54403e-08	Schwann
43828	Ndufb11	-0.806661	1.50594e-08	Schwann
43829	Dnajc19	-0.926478	1.48569e-08	Schwann
43830	Dnajb11	-1.34247	1.41282e-08	Schwann
43831	Adamts5	-1.12547	1.39552e-08	Schwann
43832	Trmt112	-0.787735	1.36627e-08	Schwann
43833	Cbx3	-0.802468	1.31018e-08	Schwann
43834	Tmem160	-0.830204	1.28827e-08	Schwann
43835	Ech1	-0.78486	1.28486e-08	Schwann
43836	Nsdhl	-1.82232	1.28194e-08	Schwann
43837	Tmed5	-1.64261	1.27729e-08	Schwann
43838	Chd9	-1.10621	1.24086e-08	Schwann
43839	Mest	-2.3944	1.23024e-08	Schwann
43840	Col16a1	-2.67305	1.21868e-08	Schwann
43841	Prex2	-1.13578	1.20827e-08	Schwann
43842	Bcas2	-0.824204	1.19584e-08	Schwann
43843	Mrpl17	-1.0674	1.18107e-08	Schwann
43844	Mien1	-0.856127	1.16347e-08	Schwann
43845	Rpl29	-0.797171	1.14852e-08	Schwann
43846	Hist1h1c	-0.932935	1.14738e-08	Schwann
43847	Tmem47	-0.853509	1.125e-08	Schwann
43848	Ptpra	-0.954383	1.10579e-08	Schwann
43849	Rhoj	-2.70286	1.0932e-08	Schwann
43850	Dhrs4	-1.35088	1.02514e-08	Schwann
43851	Elof1	-1.11839	1.0076e-08	Schwann
43852	Dnaja2	-0.84462	9.80106e-09	Schwann
43853	Ucp2	-1.62185	8.80431e-09	Schwann
43854	Fis1	-0.825817	8.47619e-09	Schwann
43855	Lgi4	-0.964201	8.24108e-09	Schwann
43856	Myo10	-2.8377	8.22444e-09	Schwann
43857	9530068E07Rik	-1.15714	8.07909e-09	Schwann
43858	Hsd17b12	-0.934002	7.93456e-09	Schwann
43859	Tmx2	-1.07656	7.90547e-09	Schwann
43860	Adh5	-0.937637	7.73617e-09	Schwann
43861	Elovl5	-1.55362	7.73617e-09	Schwann
43862	Ndufb4	-0.788705	7.64759e-09	Schwann
43863	Lpcat2	-2.03998	7.40102e-09	Schwann
43864	Stx7	-0.963151	7.1725e-09	Schwann
43865	Snx1	-1.59617	7.03078e-09	Schwann
43866	Aprt	-0.975183	6.70039e-09	Schwann
43867	Tmem208	-0.936964	6.11402e-09	Schwann
43868	Fam174a	-1.06903	6.1071e-09	Schwann
43869	Vcl	-1.02258	6.00266e-09	Schwann
43870	Aldh9a1	-1.96412	5.92463e-09	Schwann
43871	Nme1	-0.826831	5.0706e-09	Schwann
43872	Lims1	-0.980314	5.01426e-09	Schwann
43873	Selenos	-0.84193	4.78238e-09	Schwann
43874	Tsc22d3	-0.877758	4.75143e-09	Schwann
43875	Lhfpl2	-1.82196	4.55965e-09	Schwann
43876	Pnkd	-0.999229	4.51343e-09	Schwann
43877	Atp5e	-0.800431	4.51328e-09	Schwann
43878	Tst	-2.42194	4.36267e-09	Schwann
43879	Cdc42ep2	-2.42383	4.32415e-09	Schwann
43880	Sdhb	-0.890513	4.22578e-09	Schwann
43881	Tbca	-0.81509	3.6759e-09	Schwann
43882	Nr2f2	-0.913164	3.67504e-09	Schwann
43883	Chmp2b	-1.62842	3.48358e-09	Schwann
43884	Nfib	-0.985911	3.28778e-09	Schwann
43885	Cers4	-1.08524	3.22938e-09	Schwann
43886	Mgst1	-1.8013	3.12185e-09	Schwann
43887	Lima1	-1.56034	2.9638e-09	Schwann
43888	Nop10	-0.936856	2.91921e-09	Schwann
43889	Psma6	-0.915435	2.84409e-09	Schwann
43890	Jam2	-3.98776	2.76815e-09	Schwann
43891	Trim35	-1.14257	2.62987e-09	Schwann
43892	Stard3	-1.94136	2.62651e-09	Schwann
43893	Mettl9	-1.00361	2.61229e-09	Schwann
43894	Actr10	-1.05504	2.60004e-09	Schwann
43895	Tceal9	-0.966426	2.45257e-09	Schwann
43896	Tmem256	-0.874294	2.4179e-09	Schwann
43897	Cetn2	-1.38881	2.38514e-09	Schwann
43898	Nudt2	-2.07274	2.19481e-09	Schwann
43899	Ebp	-1.45225	2.16988e-09	Schwann
43900	Ssr2	-0.976119	2.15024e-09	Schwann
43901	Insig1	-1.16134	2.13991e-09	Schwann
43902	Sarnp	-1.01132	2.1331e-09	Schwann
43903	Phpt1	-2.82979	2.12473e-09	Schwann
43904	Acot1	-1.27047	2.04082e-09	Schwann
43905	Fads2	-4.41188	2.01946e-09	Schwann
43906	Psma1	-0.873884	1.98422e-09	Schwann
43907	Cd200	-0.968415	1.91253e-09	Schwann
43908	Ccdc12	-1.2298	1.79781e-09	Schwann
43909	Snrpd2	-0.838019	1.77414e-09	Schwann
43910	Ndufs3	-0.97303	1.74223e-09	Schwann
43911	Zfp467	-2.75537	1.74223e-09	Schwann
43912	Ndufb3	-0.839138	1.69368e-09	Schwann
43913	Bex3	-1.03084	1.69292e-09	Schwann
43914	Mtdh	-0.833675	1.6339e-09	Schwann
43915	Mrpl34	-1.8806	1.63125e-09	Schwann
43916	Efemp2	-3.49816	1.55592e-09	Schwann
43917	Rtl8a	-1.76791	1.4645e-09	Schwann
43918	Atp5c1	-0.878552	1.36235e-09	Schwann
43919	Snrk	-1.2762	1.34052e-09	Schwann
43920	Dnajc1	-1.15765	1.3372e-09	Schwann
43921	Sec11c	-0.927229	1.3372e-09	Schwann
43922	Sfxn1	-2.22115	1.3372e-09	Schwann
43923	Tex261	-1.0727	1.29019e-09	Schwann
43924	Sod2	-1.00361	1.26197e-09	Schwann
43925	Ndufb10	-0.845621	1.2154e-09	Schwann
43926	1810022K09Rik	-0.970647	1.11554e-09	Schwann
43927	Hadhb	-1.04586	1.07274e-09	Schwann
43928	Pkn2	-0.999626	1.0441e-09	Schwann
43929	Commd1	-1.17434	9.83627e-10	Schwann
43930	Glmp	-2.29487	9.53178e-10	Schwann
43931	Etv1	-1.77825	8.58669e-10	Schwann
43932	Ifit3	-2.18889	8.40886e-10	Schwann
43933	Sar1a	-1.06071	7.67279e-10	Schwann
43934	Tomm22	-0.930209	7.58617e-10	Schwann
43935	Atxn10	-0.886615	7.32571e-10	Schwann
43936	1110008F13Rik	-1.10728	7.14158e-10	Schwann
43937	Park7	-0.880898	6.60646e-10	Schwann
43938	Dgcr6	-1.12282	6.25389e-10	Schwann
43939	Esd	-0.924179	6.22697e-10	Schwann
43940	Tnfsf12	-1.84459	6.18632e-10	Schwann
43941	Slc25a4	-0.766849	5.59654e-10	Schwann
43942	Psmb5	-0.893527	5.49119e-10	Schwann
43943	Mgp	-3.23434	5.11636e-10	Schwann
43944	Ccnd2	-5.30378	4.38701e-10	Schwann
43945	Ergic3	-0.937942	4.23353e-10	Schwann
43946	Mmp14	-3.46276	4.16086e-10	Schwann
43947	Lman1	-1.24156	4.13626e-10	Schwann
43948	Cyr61	-1.19323	4.12831e-10	Schwann
43949	Mrpl23	-0.940846	3.98062e-10	Schwann
43950	Slc31a2	-1.513	3.9418e-10	Schwann
43951	Srsf9	-1.20071	3.56613e-10	Schwann
43952	Pxdn	-3.6424	3.45717e-10	Schwann
43953	Atp6v1f	-0.882666	3.44999e-10	Schwann
43954	Pfn1	-0.889919	3.36886e-10	Schwann
43955	Adamts1	-1.59752	3.3389e-10	Schwann
43956	Crip1	-0.910067	3.28447e-10	Schwann
43957	Etnk1	-1.04099	3.18903e-10	Schwann
43958	Cox7b	-0.901852	3.15229e-10	Schwann
43959	Plscr4	-1.22895	3.14348e-10	Schwann
43960	Ndufb7	-0.85857	3.07984e-10	Schwann
43961	Adk	-1.3958	3.024e-10	Schwann
43962	Derl1	-1.11601	2.93433e-10	Schwann
43963	Spr	-1.42876	2.78472e-10	Schwann
43964	H13	-1.50715	2.653e-10	Schwann
43965	Smap1	-0.92389	2.6362e-10	Schwann
43966	Ssr4	-0.923452	2.59608e-10	Schwann
43967	Ap2s1	-0.989839	2.53769e-10	Schwann
43968	Anp32a	-1.03947	2.19697e-10	Schwann
43969	Ppdpf	-1.06961	2.19697e-10	Schwann
43970	Snx2	-1.47804	2.19697e-10	Schwann
43971	Ltbp4	-4.46039	2.13614e-10	Schwann
43972	Ptch1	-1.66663	2.08109e-10	Schwann
43973	Gpsm2	-2.67873	2.05977e-10	Schwann
43974	Oaf	-1.45479	1.82214e-10	Schwann
43975	Cadm1	-1.0878	1.66341e-10	Schwann
43976	Ctsk	-3.73073	1.66341e-10	Schwann
43977	Reep3	-0.993781	1.63043e-10	Schwann
43978	Arl2	-1.54105	1.60447e-10	Schwann
43979	Napa	-1.13192	1.58322e-10	Schwann
43980	Nudt4	-1.40126	1.56041e-10	Schwann
43981	Ahr	-2.2797	1.40754e-10	Schwann
43982	Parp14	-1.7242	1.40754e-10	Schwann
43983	2010107E04Rik	-0.908311	1.38551e-10	Schwann
43984	Plpp3	-0.939531	1.38551e-10	Schwann
43985	Mif	-0.917075	1.32776e-10	Schwann
43986	Uqcrc1	-1.12137	1.31707e-10	Schwann
43987	Acadl	-0.982895	1.30708e-10	Schwann
43988	Acat1	-1.50759	1.29464e-10	Schwann
43989	Commd6	-1.20401	1.28277e-10	Schwann
43990	Atp5h	-0.871718	1.158e-10	Schwann
43991	Pbxip1	-1.7575	1.12441e-10	Schwann
43992	Mtch1	-0.872673	1.06621e-10	Schwann
43993	Ssb	-0.882067	1.03466e-10	Schwann
43994	Maged1	-0.961686	1.03109e-10	Schwann
43995	Hexa	-1.01903	1.01443e-10	Schwann
43996	Eif1b	-0.900777	9.9238e-11	Schwann
43997	Tceal8	-1.32561	9.77184e-11	Schwann
43998	Plin2	-1.84089	9.39754e-11	Schwann
43999	Ntan1	-1.22989	9.38365e-11	Schwann
44000	Ier3	-1.45011	8.80014e-11	Schwann
44001	Scamp2	-1.60174	7.80427e-11	Schwann
44002	Mpc2	-0.920658	7.67756e-11	Schwann
44003	Grn	-1.44667	7.36468e-11	Schwann
44004	Fam162a	-1.59282	7.17526e-11	Schwann
44005	Rasa3	-2.2991	7.02014e-11	Schwann
44006	Tgfbi	-4.75548	6.66404e-11	Schwann
44007	Pgls	-1.00441	6.64382e-11	Schwann
44008	Olfml2a	-2.74135	6.37094e-11	Schwann
44009	Tspan7	-1.70507	6.05058e-11	Schwann
44010	Iscu	-1.19378	5.90021e-11	Schwann
44011	Adprh	-1.34882	5.56291e-11	Schwann
44012	Srp9	-0.932298	5.41488e-11	Schwann
44013	Ndufa3	-0.96188	5.29458e-11	Schwann
44014	Rpl36al	-0.990799	5.29458e-11	Schwann
44015	Arhgef25	-2.39725	4.71394e-11	Schwann
44016	Creg1	-1.48352	4.33843e-11	Schwann
44017	Tex264	-1.78842	4.09235e-11	Schwann
44018	Dpm3	-0.961731	4.09072e-11	Schwann
44019	Pdia3	-0.920394	4.06944e-11	Schwann
44020	Ssbp4	-3.10988	4.01408e-11	Schwann
44021	Txndc17	-0.947255	3.42759e-11	Schwann
44022	Lgals3	-3.52765	3.41862e-11	Schwann
44023	Slc29a1	-2.88144	3.30052e-11	Schwann
44024	Pcolce	-3.26777	3.11494e-11	Schwann
44025	Cox5a	-0.926948	3.00341e-11	Schwann
44026	Sash1	-1.014	2.77459e-11	Schwann
44027	Prdx2	-0.920248	2.65414e-11	Schwann
44028	Psph	-1.82456	2.58297e-11	Schwann
44029	Shisa4	-1.35565	2.42969e-11	Schwann
44030	Ddt	-1.0662	2.41493e-11	Schwann
44031	Nfkb1	-1.50322	2.39945e-11	Schwann
44032	Rpl39	-0.682885	2.23803e-11	Schwann
44033	Polr2i	-1.16232	2.03206e-11	Schwann
44034	Cnn3	-0.939533	1.55015e-11	Schwann
44035	Pdcd6	-1.17681	1.5228e-11	Schwann
44036	Olfml3	-5.12642	1.51788e-11	Schwann
44037	Nid1	-1.29645	1.48627e-11	Schwann
44038	Lpcat1	-2.42347	1.45247e-11	Schwann
44039	Rab9	-1.37941	1.20655e-11	Schwann
44040	Tmod3	-1.57285	1.1893e-11	Schwann
44041	Psma4	-0.968946	1.16845e-11	Schwann
44042	Cyp2j6	-1.40933	1.05385e-11	Schwann
44043	Sumo3	-1.38446	1.04091e-11	Schwann
44044	Psmb3	-0.98508	8.76333e-12	Schwann
44045	Tmem167	-1.30269	8.62986e-12	Schwann
44046	Ppp1r2	-1.08599	8.48584e-12	Schwann
44047	S100a1	-1.38756	7.76285e-12	Schwann
44048	Csmd1	-2.49733	6.75828e-12	Schwann
44049	Snrpe	-0.976289	5.86829e-12	Schwann
44050	Phgdh	-1.0912	5.80913e-12	Schwann
44051	Lgalsl	-2.41623	5.72039e-12	Schwann
44052	Nucb1	-1.61291	5.41326e-12	Schwann
44053	Gng5	-0.860967	5.35803e-12	Schwann
44054	Me1	-1.42902	4.98997e-12	Schwann
44055	Psmb9	-3.25889	4.9266e-12	Schwann
44056	Sri	-1.08148	4.88205e-12	Schwann
44057	Abi3bp	-4.82049	4.38824e-12	Schwann
44058	Cuta	-1.05172	4.34007e-12	Schwann
44059	Vamp8	-1.21359	4.27845e-12	Schwann
44060	Hsdl2	-1.63678	4.25332e-12	Schwann
44061	Hist1h2bc	-1.00224	4.21024e-12	Schwann
44062	Gsta4	-2.85609	4.19047e-12	Schwann
44063	Lrp1	-1.60837	3.85932e-12	Schwann
44064	2310022B05Rik	-2.61816	3.75879e-12	Schwann
44065	Myl12a	-0.998823	3.71476e-12	Schwann
44066	Rex1bd	-0.990742	3.65516e-12	Schwann
44067	Sorbs1	-1.09042	3.45904e-12	Schwann
44068	Fzd2	-3.9108	3.38105e-12	Schwann
44069	Lgr4	-2.13265	3.37135e-12	Schwann
44070	Calm3	-0.989114	3.25124e-12	Schwann
44071	Hmcn1	-4.90475	2.96468e-12	Schwann
44072	H2afv	-1.0366	2.96292e-12	Schwann
44073	Fmc1	-1.21662	2.95514e-12	Schwann
44074	Scand1	-0.997411	2.91226e-12	Schwann
44075	Sept7	-0.966146	2.86321e-12	Schwann
44076	Timm10b	-1.75905	2.79852e-12	Schwann
44077	Ifnar2	-1.70174	2.58641e-12	Schwann
44078	Idh2	-1.8152	2.53856e-12	Schwann
44079	Ssbp2	-1.48583	2.46319e-12	Schwann
44080	Polr2f	-1.04517	2.46216e-12	Schwann
44081	Hook3	-1.15085	2.35422e-12	Schwann
44082	Gstt1	-4.56184	2.35193e-12	Schwann
44083	Serpinb6a	-0.978194	2.04645e-12	Schwann
44084	Gpx8	-1.81606	1.88226e-12	Schwann
44085	Postn	-2.82246	1.80969e-12	Schwann
44086	Cdh2	-1.95388	1.5341e-12	Schwann
44087	Akap13	-1.5727	1.44999e-12	Schwann
44088	Gpi1	-1.00115	1.38576e-12	Schwann
44089	Nxf1	-1.15231	1.21188e-12	Schwann
44090	Fkbp2	-0.989414	1.19768e-12	Schwann
44091	Ece1	-2.22087	1.19236e-12	Schwann
44092	Metrn	-1.97544	1.13519e-12	Schwann
44093	Ppp1r14c	-1.5523	1.05818e-12	Schwann
44094	Msi2	-2.12511	9.82121e-13	Schwann
44095	1500011K16Rik	-1.87098	9.66825e-13	Schwann
44096	Rxrg	-2.61393	8.7838e-13	Schwann
44097	Rpl36a	-0.950656	8.45848e-13	Schwann
44098	Macf1	-1.4883	7.19326e-13	Schwann
44099	Shisa5	-2.7459	7.15803e-13	Schwann
44100	Marc2	-1.09038	6.63238e-13	Schwann
44101	Fdps	-1.13767	6.6224e-13	Schwann
44102	Rpl22l1	-1.00461	6.51832e-13	Schwann
44103	Tbrg1	-1.50495	6.31526e-13	Schwann
44104	Fcgrt	-1.20455	6.28344e-13	Schwann
44105	Sulf2	-3.41618	6.027e-13	Schwann
44106	Cdh11	-2.99459	5.89964e-13	Schwann
44107	Rgmb	-1.63747	5.81641e-13	Schwann
44108	Rcn3	-1.28397	5.81641e-13	Schwann
44109	Axl	-3.53388	5.78165e-13	Schwann
44110	Bmyc	-1.49343	5.17037e-13	Schwann
44111	Blvrb	-1.38236	5.16325e-13	Schwann
44112	Lmo4	-1.01725	4.87741e-13	Schwann
44113	Naaa	-3.46269	4.43439e-13	Schwann
44114	Sar1b	-1.35922	4.36553e-13	Schwann
44115	Txn2	-1.37131	4.13664e-13	Schwann
44116	Mrps14	-1.08275	4.10819e-13	Schwann
44117	Egr1	-1.05985	4.00098e-13	Schwann
44118	Maged2	-1.63922	3.6036e-13	Schwann
44119	Rasa2	-2.10818	3.6036e-13	Schwann
44120	Mrps21	-1.04964	3.54453e-13	Schwann
44121	Epas1	-3.06582	3.41063e-13	Schwann
44122	Asrgl1	-1.6791	2.67016e-13	Schwann
44123	Tm2d2	-1.44985	2.5041e-13	Schwann
44124	Psma2	-1.02687	2.41333e-13	Schwann
44125	Tmco1	-1.14907	2.15696e-13	Schwann
44126	Erg28	-1.89678	2.08886e-13	Schwann
44127	Atp5j2	-0.939811	1.99927e-13	Schwann
44128	Ninj1	-2.69276	1.99927e-13	Schwann
44129	Plin3	-1.43883	1.86535e-13	Schwann
44130	Fam19a5	-1.98656	1.84611e-13	Schwann
44131	Daam2	-1.84812	1.73128e-13	Schwann
44132	Isg15	-1.62514	1.64791e-13	Schwann
44133	Acyp2	-1.51146	1.48438e-13	Schwann
44134	Kcnj10	-3.85903	1.43297e-13	Schwann
44135	Ly6e	-4.98296	1.15707e-13	Schwann
44136	Hey2	-4.89429	9.69106e-14	Schwann
44137	Ost4	-1.14631	9.00735e-14	Schwann
44138	Ndufs8	-1.35402	8.37278e-14	Schwann
44139	Pcdh10	-1.90698	7.71913e-14	Schwann
44140	Ifi27	-0.957853	7.23265e-14	Schwann
44141	Il6st	-1.33959	7.22964e-14	Schwann
44142	Vkorc1	-1.33804	7.15553e-14	Schwann
44143	Dad1	-1.03862	7.08869e-14	Schwann
44144	Nrp1	-2.69045	6.8805e-14	Schwann
44145	Mrps16	-1.60361	5.63395e-14	Schwann
44146	Lgmn	-2.03416	5.39984e-14	Schwann
44147	Ndufa8	-1.16503	4.82258e-14	Schwann
44148	Fundc2	-2.14484	4.63571e-14	Schwann
44149	Islr	-7.09586	4.54165e-14	Schwann
44150	Zfand6	-1.11679	4.52786e-14	Schwann
44151	Atp1b2	-2.00794	4.48771e-14	Schwann
44152	Cnbp	-1.03691	3.99605e-14	Schwann
44153	Sys1	-1.48738	3.87979e-14	Schwann
44154	Ctnnbip1	-1.5287	3.87979e-14	Schwann
44155	Pkm	-1.03993	3.74548e-14	Schwann
44156	Stard3nl	-1.62413	3.71493e-14	Schwann
44157	H2-T22	-3.85774	3.68309e-14	Schwann
44158	Uqcr11	-1.01934	3.64632e-14	Schwann
44159	Acss2	-2.4095	3.64632e-14	Schwann
44160	Fgfr1	-1.52553	3.15738e-14	Schwann
44161	Lsm6	-1.7066	2.88595e-14	Schwann
44162	Ndufa12	-1.2432	2.71705e-14	Schwann
44163	Sfrp5	-1.34688	2.69346e-14	Schwann
44164	Chadl	-2.35203	2.67736e-14	Schwann
44165	Cyba	-1.68682	2.60531e-14	Schwann
44166	Emc10	-1.12214	2.42664e-14	Schwann
44167	Tcn2	-2.18019	2.15932e-14	Schwann
44168	Herpud1	-1.60124	2.09489e-14	Schwann
44169	Tm4sf1	-2.93101	1.73949e-14	Schwann
44170	Cox6c	-0.856466	1.71364e-14	Schwann
44171	Churc1	-1.86303	1.69227e-14	Schwann
44172	Pdpn	-4.51231	1.66284e-14	Schwann
44173	Scarb2	-1.23947	1.64625e-14	Schwann
44174	Polr3h	-2.14363	1.64107e-14	Schwann
44175	Cdc42ep5	-3.20619	1.46883e-14	Schwann
44176	Sulf1	-6.14441	1.26863e-14	Schwann
44177	Plscr2	-3.64001	1.21345e-14	Schwann
44178	Rpn2	-1.32316	1.13119e-14	Schwann
44179	Acaa2	-1.26349	1.10526e-14	Schwann
44180	Fam181b	-2.10935	1.01673e-14	Schwann
44181	Lbh	-2.15848	8.67371e-15	Schwann
44182	Slc35f1	-2.59432	7.67132e-15	Schwann
44183	Tspan3	-1.03466	5.81477e-15	Schwann
44184	Pmvk	-1.35536	5.69845e-15	Schwann
44185	Tspo	-1.09886	4.79195e-15	Schwann
44186	Tap2	-2.28565	3.27989e-15	Schwann
44187	Srebf1	-2.25299	3.24289e-15	Schwann
44188	Tmem205	-1.4693	3.1253e-15	Schwann
44189	Sf3b6	-1.31276	2.75133e-15	Schwann
44190	Fads1	-1.50028	2.52438e-15	Schwann
44191	Malat1	-0.135649	2.46177e-15	Schwann
44192	Stub1	-1.20467	2.24487e-15	Schwann
44193	Tmod2	-1.17588	2.21724e-15	Schwann
44194	Paqr6	-1.42675	1.31636e-15	Schwann
44195	Ostc	-1.31974	1.11528e-15	Schwann
44196	Jak1	-1.40637	1.10549e-15	Schwann
44197	Apod	-2.68862	1.01944e-15	Schwann
44198	Nudt9	-1.47562	1.01576e-15	Schwann
44199	Smim10l1	-1.47179	7.87225e-16	Schwann
44200	Tsn	-1.16522	7.23907e-16	Schwann
44201	Psmb10	-1.68573	6.63335e-16	Schwann
44202	Polr2m	-1.62704	6.46229e-16	Schwann
44203	Serpinh1	-1.23826	5.09273e-16	Schwann
44204	Notch1	-2.19236	5.01352e-16	Schwann
44205	Vldlr	-2.54131	4.72095e-16	Schwann
44206	Bsg	-1.02549	3.98763e-16	Schwann
44207	Mid1ip1	-1.28508	3.67964e-16	Schwann
44208	Ggh	-1.873	3.6179e-16	Schwann
44209	Anxa5	-1.0467	3.23748e-16	Schwann
44210	Pam	-1.42923	2.98112e-16	Schwann
44211	L1cam	-1.69637	2.45901e-16	Schwann
44212	Cox14	-1.32349	2.3435e-16	Schwann
44213	Fabp5	-1.10695	2.1499e-16	Schwann
44214	Sem1	-1.1208	1.82585e-16	Schwann
44215	Cpe	-1.10353	1.28994e-16	Schwann
44216	Lrpap1	-1.30327	1.07603e-16	Schwann
44217	Kcna6	-1.75487	9.45072e-17	Schwann
44218	Tapbp	-1.97766	8.82905e-17	Schwann
44219	Add3	-1.2944	7.31858e-17	Schwann
44220	Prdx1	-1.09696	6.58063e-17	Schwann
44221	Frmd4a	-1.87058	5.14942e-17	Schwann
44222	Prnp	-0.983025	4.82501e-17	Schwann
44223	Aes	-1.18703	4.67635e-17	Schwann
44224	Kdelr1	-1.65318	4.61804e-17	Schwann
44225	Tmed3	-1.67835	3.6911e-17	Schwann
44226	Cotl1	-2.13886	3.6688e-17	Schwann
44227	Ufc1	-1.51352	3.20105e-17	Schwann
44228	Krtcap2	-1.21937	2.97591e-17	Schwann
44229	Adam23	-1.98677	2.64221e-17	Schwann
44230	Rap1a	-1.25299	2.41138e-17	Schwann
44231	Serf2	-0.892504	2.34915e-17	Schwann
44232	Cmtm5	-1.57797	2.17806e-17	Schwann
44233	Sf3b5	-1.42645	2.05512e-17	Schwann
44234	Atp5d	-1.13471	1.94084e-17	Schwann
44235	Capzb	-1.65339	1.56855e-17	Schwann
44236	Kcnn4	-4.6147	1.30927e-17	Schwann
44237	Iah1	-2.1199	1.24453e-17	Schwann
44238	Nkain4	-4.63912	1.09161e-17	Schwann
44239	Edil3	-2.56996	9.2249e-18	Schwann
44240	Pik3r1	-1.35003	8.80436e-18	Schwann
44241	Ndufv3	-1.3057	8.25953e-18	Schwann
44242	Ptov1	-1.24763	7.39546e-18	Schwann
44243	Lamtor4	-1.46233	6.35144e-18	Schwann
44244	Snrpg	-1.67394	3.73829e-18	Schwann
44245	Frmd6	-1.94491	3.52676e-18	Schwann
44246	H2-T23	-3.99645	3.13651e-18	Schwann
44247	Tmem14c	-1.51652	2.65196e-18	Schwann
44248	S100a11	-1.44247	2.38827e-18	Schwann
44249	Atox1	-1.25473	1.94652e-18	Schwann
44250	Dnajc3	-1.32841	1.93409e-18	Schwann
44251	Gm2115	-4.06807	1.93409e-18	Schwann
44252	Erp29	-1.44651	1.77629e-18	Schwann
44253	Ier2	-1.31721	1.63267e-18	Schwann
44254	Ndufa1	-1.32925	1.58287e-18	Schwann
44255	S1pr3	-2.22183	1.35754e-18	Schwann
44256	Mtss1l	-3.25472	1.3343e-18	Schwann
44257	Glo1	-1.55994	1.24113e-18	Schwann
44258	Col3a1	-2.02442	1.14987e-18	Schwann
44259	Cpne2	-3.12279	9.01144e-19	Schwann
44260	Gpt2	-2.79919	7.23554e-19	Schwann
44261	Gstm1	-1.73008	7.18947e-19	Schwann
44262	Chl1	-1.52707	6.30065e-19	Schwann
44263	Lamtor2	-1.34422	4.44107e-19	Schwann
44264	Sdcbp	-1.72083	4.40462e-19	Schwann
44265	Uqcrb	-1.26847	2.83298e-19	Schwann
44266	Dbi	-1.34817	2.59075e-19	Schwann
44267	Mdh1	-1.32612	2.11979e-19	Schwann
44268	Col5a3	-1.50972	2.0121e-19	Schwann
44269	Cdh19	-1.67643	1.97284e-19	Schwann
44270	Ctsz	-1.30112	1.46926e-19	Schwann
44271	Nedd4	-1.19626	1.44139e-19	Schwann
44272	Eci2	-2.0466	1.14346e-19	Schwann
44273	Svbp	-2.56003	1.01255e-19	Schwann
44274	Luzp2	-3.11984	9.6262e-20	Schwann
44275	Eif3i	-1.46303	7.46604e-20	Schwann
44276	Nr2f1	-2.17737	7.21504e-20	Schwann
44277	Cnpy2	-1.46598	3.99192e-20	Schwann
44278	Fuca1	-1.72892	3.94757e-20	Schwann
44279	Il11ra1	-1.89848	3.25807e-20	Schwann
44280	Scp2	-1.36418	2.90234e-20	Schwann
44281	Psmb2	-1.34699	2.90006e-20	Schwann
44282	Mboat2	-1.73755	2.72725e-20	Schwann
44283	Sec61g	-1.2687	2.72386e-20	Schwann
44284	Psme2	-1.91767	2.36626e-20	Schwann
44285	Gnai2	-1.17422	1.14644e-20	Schwann
44286	Cpq	-7.30307	9.46433e-21	Schwann
44287	Ppia	-0.650912	8.51134e-21	Schwann
44288	Fasn	-1.91301	6.87614e-21	Schwann
44289	G0s2	-2.80143	6.75055e-21	Schwann
44290	Lrrtm1	-4.87175	6.41431e-21	Schwann
44291	Rnf215	-2.28175	4.66273e-21	Schwann
44292	Cyb5a	-1.33039	4.66273e-21	Schwann
44293	Ndufa11	-1.44367	4.5536e-21	Schwann
44294	Rnh1	-1.61336	4.24746e-21	Schwann
44295	Ubl5	-1.29294	4.24746e-21	Schwann
44296	Lsamp	-2.38224	3.01638e-21	Schwann
44297	Arpc1b	-1.02904	1.64367e-21	Schwann
44298	C4b	-3.12229	1.36869e-21	Schwann
44299	Laptm4b	-2.75663	1.30968e-21	Schwann
44300	Sh3pxd2b	-3.93671	7.50419e-22	Schwann
44301	Smpdl3a	-2.77215	5.26802e-22	Schwann
44302	Cope	-1.68525	4.90629e-22	Schwann
44303	Rgl1	-3.3294	2.95409e-22	Schwann
44304	Sh3pxd2a	-2.1879	2.90335e-22	Schwann
44305	Adgrg1	-3.15709	2.70917e-22	Schwann
44306	Plce1	-2.05686	2.63103e-22	Schwann
44307	Matn4	-2.60422	2.54237e-22	Schwann
44308	Sorbs2	-2.47709	2.22924e-22	Schwann
44309	Sdc2	-3.08054	1.97897e-22	Schwann
44310	Slc4a4	-3.48409	1.39365e-22	Schwann
44311	Scg3	-2.20819	4.19892e-23	Schwann
44312	Myl12b	-1.53272	3.30722e-23	Schwann
44313	Trim2	-2.41661	2.83298e-23	Schwann
44314	Cntfr	-3.6425	2.54104e-23	Schwann
44315	Enho	-2.51664	1.23013e-23	Schwann
44316	Gnb2	-1.34473	1.08053e-23	Schwann
44317	Zfp36l1	-1.55447	8.19207e-24	Schwann
44318	Vim	-0.668828	3.75576e-24	Schwann
44319	Pdia6	-1.61472	3.06478e-24	Schwann
44320	Ndufa4	-1.32604	1.53418e-24	Schwann
44321	Pmm1	-1.71606	1.22954e-24	Schwann
44322	Rras	-1.95665	8.86572e-25	Schwann
44323	Cd302	-5.7533	3.87387e-25	Schwann
44324	Tspan18	-2.93686	2.16322e-25	Schwann
44325	Rbp1	-3.15408	1.82942e-25	Schwann
44326	Manf	-2.0478	1.82942e-25	Schwann
44327	Selenow	-1.29052	1.53502e-25	Schwann
44328	Fmo1	-4.64633	9.49366e-26	Schwann
44329	S100a16	-1.94227	8.72505e-26	Schwann
44330	Ednrb	-2.96836	8.16889e-26	Schwann
44331	Ifngr1	-2.51586	7.67019e-26	Schwann
44332	Uqcc2	-1.62612	5.5408e-26	Schwann
44333	Mapre2	-1.82378	3.10091e-26	Schwann
44334	Npdc1	-1.67946	2.87953e-26	Schwann
44335	Fstl1	-2.91722	2.87953e-26	Schwann
44336	Mdk	-4.6207	2.43776e-26	Schwann
44337	H2-Q4	-2.61858	2.33373e-26	Schwann
44338	Arl6ip1	-1.43232	2.08585e-26	Schwann
44339	Aspa	-1.86362	4.6862e-27	Schwann
44340	Prdx5	-1.54919	3.14226e-27	Schwann
44341	Pon2	-2.66396	2.93204e-27	Schwann
44342	Slc9a3r1	-2.49131	1.30783e-27	Schwann
44343	Aldoc	-3.16243	8.36291e-28	Schwann
44344	Atp6v0e	-1.87758	6.40451e-28	Schwann
44345	Efemp1	-3.22811	2.6966e-28	Schwann
44346	Bgn	-5.36021	2.50484e-28	Schwann
44347	Fbln5	-3.70897	1.23517e-28	Schwann
44348	Serping1	-3.79157	9.48138e-29	Schwann
44349	Sec61b	-1.68477	6.90799e-29	Schwann
44350	Gng11	-2.96002	4.58596e-29	Schwann
44351	Ccnd1	-3.92112	1.24639e-29	Schwann
44352	Mxra8	-3.23777	1.10659e-29	Schwann
44353	Hmgn3	-2.25311	4.4167e-30	Schwann
44354	Gas7	-2.14521	1.17951e-30	Schwann
44355	Sec11a	-2.30416	6.18128e-31	Schwann
44356	Gpx1	-2.00264	4.84885e-31	Schwann
44357	Ctsb	-1.62199	7.32631e-32	Schwann
44358	Tmem176b	-1.89297	6.55513e-32	Schwann
44359	Itm2c	-1.84948	7.82114e-33	Schwann
44360	Lysmd2	-2.21888	5.58682e-33	Schwann
44361	Scn7a	-2.74434	3.5053e-33	Schwann
44362	Aldh2	-1.59261	3.10975e-33	Schwann
44363	Iqgap1	-2.37605	2.03385e-33	Schwann
44364	Ntrk2	-2.17234	1.97654e-33	Schwann
44365	Ppp1r14b	-2.54549	1.18279e-33	Schwann
44366	Vwa1	-1.50863	6.75018e-35	Schwann
44367	F3	-3.75666	4.37064e-35	Schwann
44368	Acsbg1	-3.61175	3.8721e-35	Schwann
44369	Fbln2	-3.78266	2.56084e-35	Schwann
44370	Clic1	-1.80734	2.54186e-35	Schwann
44371	Slc43a3	-3.66285	2.10442e-35	Schwann
44372	Gpr37l1	-2.48179	1.05085e-35	Schwann
44373	Ppib	-1.63819	9.41739e-36	Schwann
44374	Fam129a	-3.272	3.46897e-36	Schwann
44375	Ndufc2	-1.91562	6.01842e-37	Schwann
44376	Ttyh1	-3.2156	2.55538e-37	Schwann
44377	Rhoc	-2.11532	2.53386e-37	Schwann
44378	Psme1	-2.84507	2.53386e-37	Schwann
44379	Itm2b	-0.812268	6.29842e-38	Schwann
44380	Tmem176a	-2.24981	2.32386e-38	Schwann
44381	Cald1	-2.27995	4.70206e-39	Schwann
44382	Ptprz1	-4.10039	3.40525e-39	Schwann
44383	Bst2	-2.38774	1.34614e-39	Schwann
44384	Ddah2	-2.31222	9.75722e-40	Schwann
44385	Wnt6	-3.46841	9.75722e-40	Schwann
44386	Tcf4	-2.71076	9.03577e-40	Schwann
44387	Abca8b	-2.88246	4.51727e-40	Schwann
44388	Cd81	-1.43794	3.71288e-40	Schwann
44389	Prdx6	-1.8822	1.01516e-40	Schwann
44390	Ncam1	-2.18413	9.65087e-41	Schwann
44391	Gstm5	-2.62094	6.76052e-41	Schwann
44392	Sfrp1	-3.5107	4.20238e-41	Schwann
44393	Ifitm2	-2.30189	1.05837e-41	Schwann
44394	Zbtb20	-1.82775	7.96574e-42	Schwann
44395	Ndrg2	-1.89388	4.78895e-43	Schwann
44396	Lpar1	-2.47846	8.259e-44	Schwann
44397	Scd1	-2.3798	2.12712e-45	Schwann
44398	Mmd2	-4.37033	2.39972e-46	Schwann
44399	Tbc1d10a	-4.11271	1.15386e-46	Schwann
44400	Ifi27l2a	-3.12033	5.35292e-47	Schwann
44401	Ramp2	-4.64696	3.02939e-47	Schwann
44402	Cp	-4.02551	1.61583e-49	Schwann
44403	Laptm4a	-1.80916	6.33561e-50	Schwann
44404	H2-D1	-1.7987	2.1333e-50	Schwann
44405	Entpd2	-4.65475	1.03987e-50	Schwann
44406	Abca8a	-2.3759	8.27879e-52	Schwann
44407	Psmb8	-3.45184	1.42138e-52	Schwann
44408	Marcks	-2.2029	7.58668e-54	Schwann
44409	Oat	-2.7385	1.80221e-54	Schwann
44410	Cebpd	-2.82004	1.24933e-54	Schwann
44411	Rarres2	-2.32012	4.86352e-55	Schwann
44412	Pdlim4	-3.60059	1.35089e-56	Schwann
44413	Fabp7	-3.51894	1.7422e-58	Schwann
44414	Htra1	-4.3541	1.21133e-58	Schwann
44415	Gsn	-2.45548	2.91107e-62	Schwann
44416	Pmepa1	-3.17511	1.99008e-62	Schwann
44417	Id3	-3.43403	6.15117e-63	Schwann
44418	Matn2	-3.33536	2.81925e-72	Schwann
44419	Ptn	-3.94648	3.28868e-74	Schwann
44420	Emp3	-4.2074	5.17448e-84	Schwann
44421	Igfbp7	-4.91685	1.34745e-91	Schwann
44422	H2-K1	-3.00073	3.83319e-95	Schwann
44423	Igfbp4	-4.60451	4.71748e-98	Schwann
44424	Ifitm3	-3.56169	5.22922e-104	Schwann
44425	Sparcl1	-4.94776	3.56939e-111	Schwann
44426	Apoe	-3.93639	5.14505e-120	Schwann
44427	Cst3	-3.10786	2.30544e-150	Schwann
44428	Rpsa	2.00145	1.11024e-69	T-Cells
44429	Rps18	2.2094	1.32394e-66	T-Cells
44430	Rps24	2.21598	5.09168e-66	T-Cells
44431	Cd52	5.6327	5.09793e-65	T-Cells
44432	Rpl12	2.53721	3.08661e-64	T-Cells
44433	Rps16	1.98263	9.54021e-64	T-Cells
44434	Rpl17	2.21135	2.16681e-63	T-Cells
44435	Rps13	2.063	2.66733e-63	T-Cells
44436	Rpl13	1.65268	3.28969e-63	T-Cells
44437	H2-K1	2.10973	1.81009e-62	T-Cells
44438	Rpl37a	1.90018	2.95355e-62	T-Cells
44439	Rpl18	1.88156	3.73962e-62	T-Cells
44440	Tmsb10	2.57055	4.65799e-62	T-Cells
44441	Rps11	1.87586	9.30339e-62	T-Cells
44442	Rps15a	2.07586	9.59981e-62	T-Cells
44443	Fau	1.7427	5.01655e-61	T-Cells
44444	Rps7	2.2007	8.44436e-61	T-Cells
44445	Rpl18a	1.83626	1.07827e-60	T-Cells
44446	Rps5	1.8675	2.3404e-60	T-Cells
44447	H2-Q7	4.33103	2.84139e-60	T-Cells
44448	Rpl19	1.73767	4.3376e-60	T-Cells
44449	Rps10	1.56551	5.76085e-60	T-Cells
44450	Rps23	1.75079	8.24362e-60	T-Cells
44451	Rps3	1.86614	2.52841e-59	T-Cells
44452	Rpl8	1.6467	3.34033e-59	T-Cells
44453	Ptpn18	4.76207	3.60553e-59	T-Cells
44454	Rpl32	1.89001	4.96977e-59	T-Cells
44455	Rps27	1.97511	1.8326e-57	T-Cells
44456	Coro1a	4.74983	2.84862e-57	T-Cells
44457	Rps20	1.80157	5.94677e-57	T-Cells
44458	Rplp1	1.71405	7.30222e-57	T-Cells
44459	Tpt1	1.63514	9.74895e-57	T-Cells
44460	Rpl23	1.68876	2.03718e-56	T-Cells
44461	Tmsb4x	2.22406	1.85025e-55	T-Cells
44462	Rpl27a	1.62359	6.27385e-55	T-Cells
44463	Ltb	9.65495	1.51749e-54	T-Cells
44464	Srgn	3.82114	9.78387e-54	T-Cells
44465	Rpl34	1.65762	1.13455e-53	T-Cells
44466	Rps9	1.61117	1.80882e-53	T-Cells
44467	Rpl30	1.49326	3.11433e-53	T-Cells
44468	Rpl36	1.57864	1.0352e-52	T-Cells
44469	Rps29	1.53446	1.481e-52	T-Cells
44470	Rpl11	1.33423	2.08981e-52	T-Cells
44471	Rps14	1.66882	4.11595e-52	T-Cells
44472	Rpl21	1.4639	5.50944e-51	T-Cells
44473	Rps3a1	1.63744	7.76999e-51	T-Cells
44474	Rplp2	1.61786	8.41411e-51	T-Cells
44475	Rps27a	1.44578	2.12924e-50	T-Cells
44476	Rpl22	1.67388	6.12875e-50	T-Cells
44477	Trbc2	12.772	1.66311e-49	T-Cells
44478	Eef1a1	1.44341	2.02535e-49	T-Cells
44479	Rps19	1.81942	8.15203e-49	T-Cells
44480	Rpl38	1.43954	9.22627e-49	T-Cells
44481	Ptprc	5.23216	1.20362e-48	T-Cells
44482	Rac2	5.72109	4.25082e-47	T-Cells
44483	Hcst	7.40608	6.97907e-47	T-Cells
44484	Rpl39	1.65656	1.25042e-46	T-Cells
44485	Rps21	1.45786	2.87773e-46	T-Cells
44486	Rpl9	1.41789	4.78395e-46	T-Cells
44487	Rpl6	1.30262	2.18771e-45	T-Cells
44488	Rps8	1.2395	3.61841e-44	T-Cells
44489	Il7r	8.67378	4.13432e-44	T-Cells
44490	Rplp0	1.35965	1.11759e-43	T-Cells
44491	Rps4x	1.43744	2.87139e-43	T-Cells
44492	Rpl35a	1.3359	3.06165e-43	T-Cells
44493	Arhgap45	5.0632	2.05574e-42	T-Cells
44494	Eef1b2	1.73805	4.52203e-42	T-Cells
44495	Rpl7	1.40246	5.9021e-42	T-Cells
44496	Rpl15	1.3887	7.19187e-42	T-Cells
44497	Rpl10a	1.44511	8.73172e-42	T-Cells
44498	Rps28	1.63648	8.84823e-42	T-Cells
44499	Rps12	1.56849	1.23344e-41	T-Cells
44500	Rps6	1.66148	1.71086e-41	T-Cells
44501	Fxyd5	3.50441	5.01129e-41	T-Cells
44502	Itgb7	5.92297	1.02232e-40	T-Cells
44503	Rack1	1.88613	1.26686e-40	T-Cells
44504	Ptprcap	9.7634	2.12006e-40	T-Cells
44505	Rpl29	1.60632	3.22611e-39	T-Cells
44506	Cd3g	13.2224	3.15261e-38	T-Cells
44507	Arhgdib	3.94632	3.94075e-38	T-Cells
44508	Sh3bgrl3	2.26998	5.98334e-38	T-Cells
44509	Rps2	1.30111	6.67803e-38	T-Cells
44510	Rps26	1.53632	1.6655e-37	T-Cells
44511	Emb	4.20817	8.65506e-37	T-Cells
44512	Shisa5	2.94891	1.35339e-36	T-Cells
44513	Laptm5	3.91953	4.03732e-36	T-Cells
44514	Cxcr6	12.1638	3.14022e-35	T-Cells
44515	Cd3d	13.9839	1.59209e-34	T-Cells
44516	Rpl3	1.09736	1.73555e-34	T-Cells
44517	Skap1	10.5996	9.6059e-34	T-Cells
44518	Rpl26	1.04381	8.21199e-33	T-Cells
44519	Rpl37	1.10554	8.31715e-33	T-Cells
44520	Rinl	5.81645	1.50149e-32	T-Cells
44521	Sept1	5.2754	2.44865e-32	T-Cells
44522	Gimap3	11.6304	1.12561e-31	T-Cells
44523	Gmfg	4.33355	1.43193e-31	T-Cells
44524	Lat	9.1317	1.58248e-31	T-Cells
44525	Rpl28	1.05793	1.68609e-31	T-Cells
44526	H2-Q6	4.18024	4.4757e-31	T-Cells
44527	Rpl24	0.968534	1.97659e-29	T-Cells
44528	Selplg	5.00807	9.50659e-29	T-Cells
44529	Rpl14	1.09941	1.34841e-27	T-Cells
44530	Pfn1	1.82107	1.49483e-27	T-Cells
44531	Rps15	1.1978	1.883e-27	T-Cells
44532	Npm1	1.40159	2.80051e-27	T-Cells
44533	Trbc1	12.0022	5.22914e-27	T-Cells
44534	Rpl5	1.38987	5.45101e-27	T-Cells
44535	Rpl4	1.39392	2.27463e-26	T-Cells
44536	Rpl36a	1.29496	3.01149e-26	T-Cells
44537	AW112010	3.47247	3.20114e-26	T-Cells
44538	Rpl41	0.735295	3.47679e-26	T-Cells
44539	Ccnd2	2.84692	3.56203e-26	T-Cells
44540	Rpl27	1.6781	4.90977e-26	T-Cells
44541	Stk17b	3.95022	6.37223e-26	T-Cells
44542	Ets1	3.46913	1.11047e-25	T-Cells
44543	Thy1	2.95727	4.32982e-25	T-Cells
44544	Rpl35	1.18252	8.67175e-25	T-Cells
44545	Rps25	1.11834	1.32843e-24	T-Cells
44546	Lcp1	3.85009	1.74223e-24	T-Cells
44547	Nsa2	1.877	1.76729e-24	T-Cells
44548	Actr3	2.2097	1.81566e-24	T-Cells
44549	Ccr2	4.83742	3.81586e-24	T-Cells
44550	Ddx5	1.07128	5.65176e-24	T-Cells
44551	Mbnl1	1.98115	7.19271e-24	T-Cells
44552	Gimap1	4.95372	8.2352e-24	T-Cells
44553	S100a4	2.65432	1.79547e-23	T-Cells
44554	Lsp1	3.80936	3.96566e-23	T-Cells
44555	Cyba	1.96721	6.5849e-23	T-Cells
44556	Samsn1	6.01279	1.0068e-22	T-Cells
44557	H2-D1	1.2937	3.48595e-22	T-Cells
44558	Sub1	1.79563	5.23196e-22	T-Cells
44559	B2m	1.20724	5.7955e-21	T-Cells
44560	Id2	2.76075	6.1427e-21	T-Cells
44561	S100a10	1.42931	7.91004e-21	T-Cells
44562	Gm26917	1.88157	1.02832e-20	T-Cells
44563	Cd37	5.33781	1.49117e-20	T-Cells
44564	Ly6e	2.2622	4.88948e-20	T-Cells
44565	Ms4a6b	3.74234	2.44311e-19	T-Cells
44566	Tespa1	8.64929	3.09051e-19	T-Cells
44567	Il2rg	6.15562	4.74984e-19	T-Cells
44568	Il18r1	10.5627	2.90001e-18	T-Cells
44569	Naca	0.842902	3.02065e-18	T-Cells
44570	Pdcd4	2.35526	7.14215e-18	T-Cells
44571	Rpl10	0.871342	8.52845e-18	T-Cells
44572	Eif3f	1.38451	1.05486e-17	T-Cells
44573	Slc38a1	4.22609	1.0856e-17	T-Cells
44574	Dock2	4.6562	1.13521e-17	T-Cells
44575	Ifi203	3.03084	1.71678e-17	T-Cells
44576	Hspa8	0.826867	1.86894e-17	T-Cells
44577	Ifngr1	2.07108	6.78602e-17	T-Cells
44578	Limd2	3.51231	7.32057e-17	T-Cells
44579	Tnfaip8	2.62815	1.20774e-16	T-Cells
44580	Pim1	2.97529	1.67397e-16	T-Cells
44581	Hmgb2	2.1783	1.68879e-16	T-Cells
44582	Apbb1ip	4.18425	1.7938e-16	T-Cells
44583	Cd3e	11.2961	2.99445e-16	T-Cells
44584	Ms4a4b	9.40012	3.70362e-16	T-Cells
44585	Rpl23a	1.02427	5.11125e-16	T-Cells
44586	Mndal	2.94646	5.62827e-16	T-Cells
44587	Slfn2	3.42129	2.17318e-15	T-Cells
44588	Eif3h	1.20556	2.58839e-15	T-Cells
44589	Lck	6.41348	3.87558e-15	T-Cells
44590	Cd53	3.88645	3.91485e-15	T-Cells
44591	Rbm3	1.56112	6.6122e-15	T-Cells
44592	Itk	13.0198	8.03343e-15	T-Cells
44593	Zcchc11	1.99333	9.61461e-15	T-Cells
44594	Arpc3	1.22306	1.1927e-14	T-Cells
44595	Bcl11b	11.9878	2.37981e-14	T-Cells
44596	Pabpc1	1.40514	7.89894e-14	T-Cells
44597	Ctla2a	3.2792	1.21603e-13	T-Cells
44598	Ramp1	2.62049	1.44661e-13	T-Cells
44599	Btg1	1.30511	1.53927e-13	T-Cells
44600	Gpr132	5.52258	1.79773e-13	T-Cells
44601	Chd3	1.76721	2.24337e-13	T-Cells
44602	Rpl7a	0.867981	2.44518e-13	T-Cells
44603	Rgs2	3.22767	6.53516e-13	T-Cells
44604	Clic1	1.04754	8.05576e-13	T-Cells
44605	Hsp90aa1	1.04212	2.25762e-12	T-Cells
44606	Fam107b	3.32375	2.72963e-12	T-Cells
44607	Rpl22l1	0.950148	2.79463e-12	T-Cells
44608	Tagln2	1.31956	2.92046e-12	T-Cells
44609	Dnaja1	1.14979	2.9854e-12	T-Cells
44610	Gimap6	3.54886	3.12649e-12	T-Cells
44611	Pfdn5	0.687176	3.49364e-12	T-Cells
44612	Rapgef6	1.84285	4.35283e-12	T-Cells
44613	Tpm3	1.18511	5.31021e-12	T-Cells
44614	Arpc2	1.06534	5.40246e-12	T-Cells
44615	AY036118	1.31769	8.79279e-12	T-Cells
44616	Saraf	1.09952	9.00444e-12	T-Cells
44617	Gpsm3	2.94309	1.03124e-11	T-Cells
44618	Abracl	2.13238	1.16049e-11	T-Cells
44619	Cd82	1.73585	1.2224e-11	T-Cells
44620	Tbc1d10c	7.70174	1.4443e-11	T-Cells
44621	Diaph1	2.97797	1.66077e-11	T-Cells
44622	Cd69	6.84869	1.93847e-11	T-Cells
44623	Ankrd11	1.29104	1.95354e-11	T-Cells
44624	Ccdc88c	5.38968	2.47721e-11	T-Cells
44625	Macf1	1.48118	4.30132e-11	T-Cells
44626	Hsp90ab1	0.615567	6.20786e-11	T-Cells
44627	Gm42418	1.06175	7.61745e-11	T-Cells
44628	Ucp2	1.70712	8.00207e-11	T-Cells
44629	Vps37b	2.8127	9.54493e-11	T-Cells
44630	Acap1	7.13581	1.08505e-10	T-Cells
44631	Eef2	0.749301	1.11201e-10	T-Cells
44632	Rgs1	4.33899	1.34473e-10	T-Cells
44633	Ccl5	7.43933	1.43614e-10	T-Cells
44634	Il2rb	11.325	1.62933e-10	T-Cells
44635	Actb	0.57822	1.70885e-10	T-Cells
44636	Cytip	5.07007	1.86796e-10	T-Cells
44637	Snrpg	1.24793	1.98703e-10	T-Cells
44638	Psmb8	1.17575	2.46816e-10	T-Cells
44639	Itgal	7.25977	2.48783e-10	T-Cells
44640	Fyb	2.95268	3.32677e-10	T-Cells
44641	Tcrg-C1	13.1307	3.86418e-10	T-Cells
44642	Capg	2.03903	3.93311e-10	T-Cells
44643	Rhoh	5.21779	4.09541e-10	T-Cells
44644	Cotl1	1.37437	4.66836e-10	T-Cells
44645	S100a11	1.25604	6.45921e-10	T-Cells
44646	Bin2	4.64187	8.08558e-10	T-Cells
44647	Ikzf3	10.5782	9.55825e-10	T-Cells
44648	Oaz1	0.501041	1.06619e-09	T-Cells
44649	Bcl2	1.43276	1.12863e-09	T-Cells
44650	Tra2b	1.38359	1.20303e-09	T-Cells
44651	Set	1.02775	2.15384e-09	T-Cells
44652	Cd2	9.57364	2.38407e-09	T-Cells
44653	Runx3	4.97469	2.90113e-09	T-Cells
44654	Arhgef1	1.62477	3.21762e-09	T-Cells
44655	Arhgap15	3.75393	4.24167e-09	T-Cells
44656	4930523C07Rik	1.99375	4.38403e-09	T-Cells
44657	Nkg7	12.7442	5.15689e-09	T-Cells
44658	Trdc	12.9003	5.17033e-09	T-Cells
44659	Zap70	10.2363	5.33924e-09	T-Cells
44660	Ctsw	10.0139	5.48333e-09	T-Cells
44661	Ncl	0.887448	6.68805e-09	T-Cells
44662	Smap2	2.09992	6.74505e-09	T-Cells
44663	Ccnd3	1.78063	8.45138e-09	T-Cells
44664	Uba52	1.53863	8.56213e-09	T-Cells
44665	Rpl13a	1.41921	8.67206e-09	T-Cells
44666	Neurl3	3.99461	1.23306e-08	T-Cells
44667	Ltb4r1	6.05739	1.28334e-08	T-Cells
44668	Myh9	1.54658	1.48352e-08	T-Cells
44669	Rps27rt	1.84249	1.56442e-08	T-Cells
44670	Tnfrsf18	7.56379	1.68405e-08	T-Cells
44671	Klk8	3.86949	1.70354e-08	T-Cells
44672	Ankrd44	2.31241	2.03982e-08	T-Cells
44673	Eif3e	1.17683	2.68363e-08	T-Cells
44674	Rora	2.35307	3.11661e-08	T-Cells
44675	Pkp3	5.37791	4.39885e-08	T-Cells
44676	Rpl31	0.69007	5.26066e-08	T-Cells
44677	Gimap4	4.78289	5.50576e-08	T-Cells
44678	Sh2d2a	9.39945	6.11536e-08	T-Cells
44679	Cd247	8.81819	6.43541e-08	T-Cells
44680	Atp2b1	1.1629	8.22631e-08	T-Cells
44681	Jak1	1.16111	9.09461e-08	T-Cells
44682	Rcsd1	2.69866	1.06195e-07	T-Cells
44683	Rassf5	3.82403	1.07769e-07	T-Cells
44684	Rasgrp1	5.09949	1.12535e-07	T-Cells
44685	Cdk2ap2	1.58524	1.17174e-07	T-Cells
44686	Stk24	2.21125	1.51082e-07	T-Cells
44687	Stat4	7.80826	1.51952e-07	T-Cells
44688	Serpinb1a	4.62847	1.5437e-07	T-Cells
44689	Ppp1ca	1.01556	1.60069e-07	T-Cells
44690	Prrc2c	0.967879	1.77687e-07	T-Cells
44691	Ppp1r12a	1.27299	2.42093e-07	T-Cells
44692	Arhgap30	4.02265	2.75512e-07	T-Cells
44693	Epsti1	3.44195	3.31848e-07	T-Cells
44694	Tma7	0.842068	3.5801e-07	T-Cells
44695	H2afy	1.07551	3.87743e-07	T-Cells
44696	Pstpip1	3.25389	4.17783e-07	T-Cells
44697	Sp100	2.80966	4.70616e-07	T-Cells
44698	Ptpn22	4.54445	5.17513e-07	T-Cells
44699	Lrrfip1	2.10352	5.19218e-07	T-Cells
44700	Klrk1	6.18718	5.52424e-07	T-Cells
44701	Trdv4	10.47	5.83391e-07	T-Cells
44702	Zfp36l2	1.26484	6.12924e-07	T-Cells
44703	Hcls1	2.93155	7.93668e-07	T-Cells
44704	Gm26740	4.60638	8.10974e-07	T-Cells
44705	Ptpn7	6.11841	1.04496e-06	T-Cells
44706	Jaml	4.93869	1.08933e-06	T-Cells
44707	Btf3	0.55003	1.16236e-06	T-Cells
44708	Trac	6.03246	1.16236e-06	T-Cells
44709	Clint1	1.7646	1.29672e-06	T-Cells
44710	Gm10073	2.06703	1.33144e-06	T-Cells
44711	Serbp1	0.634955	1.48876e-06	T-Cells
44712	Myl6	0.433893	1.49617e-06	T-Cells
44713	Msn	1.10237	1.6034e-06	T-Cells
44714	Eef1d	0.627051	1.85793e-06	T-Cells
44715	Hspe1	0.773649	2.05908e-06	T-Cells
44716	Samhd1	1.74865	2.19758e-06	T-Cells
44717	Rasal3	5.89929	2.19758e-06	T-Cells
44718	Cd163l1	11.3713	2.28171e-06	T-Cells
44719	Tspo	0.712862	2.95773e-06	T-Cells
44720	Eef1g	0.771372	3.03888e-06	T-Cells
44721	Dock10	1.85748	3.12185e-06	T-Cells
44722	Dok2	5.29388	3.14624e-06	T-Cells
44723	Akap13	1.2063	3.16822e-06	T-Cells
44724	Itgb2	4.14919	3.16948e-06	T-Cells
44725	Rpl36al	0.908395	3.28494e-06	T-Cells
44726	Inpp5d	3.12344	3.31342e-06	T-Cells
44727	Cyth4	2.62575	3.43787e-06	T-Cells
44728	Fnbp1	1.8391	3.8164e-06	T-Cells
44729	Elf1	1.72853	4.39382e-06	T-Cells
44730	Fermt3	3.42833	5.2119e-06	T-Cells
44731	Gata3	3.53261	5.25093e-06	T-Cells
44732	Snx20	3.75526	5.71784e-06	T-Cells
44733	Fkbp3	0.916952	6.40504e-06	T-Cells
44734	Gimap9	4.4815	6.47866e-06	T-Cells
44735	Psmb1	0.705759	7.59888e-06	T-Cells
44736	Eif1	0.295131	8.41067e-06	T-Cells
44737	Tnfaip3	2.94323	1.15402e-05	T-Cells
44738	Atp5e	0.445029	1.19721e-05	T-Cells
44739	Txk	5.27041	1.2554e-05	T-Cells
44740	Vasp	1.89262	1.32052e-05	T-Cells
44741	Ddx21	1.79986	1.35583e-05	T-Cells
44742	Ifi209	4.16282	1.63781e-05	T-Cells
44743	B4galnt1	3.48578	1.67982e-05	T-Cells
44744	Icos	9.59816	1.74313e-05	T-Cells
44745	D16Ertd472e	3.31532	1.82143e-05	T-Cells
44746	Fmnl1	3.37316	1.89596e-05	T-Cells
44747	Cd226	7.71723	1.92759e-05	T-Cells
44748	Anp32a	0.952725	1.99369e-05	T-Cells
44749	H2afj	0.955469	1.99789e-05	T-Cells
44750	Actn2	7.40303	2.07753e-05	T-Cells
44751	Cct7	0.759308	2.19308e-05	T-Cells
44752	Traf1	2.58635	2.34859e-05	T-Cells
44753	Gm11808	1.60262	2.46408e-05	T-Cells
44754	Gimap8	5.15102	2.46581e-05	T-Cells
44755	Inpp4b	3.86711	2.76115e-05	T-Cells
44756	Sf3b1	0.724372	2.81432e-05	T-Cells
44757	Cnot6l	1.96804	3.12599e-05	T-Cells
44758	Gimap5	4.06221	3.51231e-05	T-Cells
44759	Rsbn1l	1.17182	3.75087e-05	T-Cells
44760	Traf3ip3	5.06624	4.29264e-05	T-Cells
44761	Arhgap9	5.00233	4.53291e-05	T-Cells
44762	Gpr183	3.13189	4.84306e-05	T-Cells
44763	Crip1	0.612605	5.18847e-05	T-Cells
44764	Uhrf2	1.66867	5.30832e-05	T-Cells
44765	Gpr65	3.06251	5.86839e-05	T-Cells
44766	Dnajb1	1.00941	6.01528e-05	T-Cells
44767	Ramp3	5.54055	6.26304e-05	T-Cells
44768	Gm26870	0.943551	6.27213e-05	T-Cells
44769	Ube2i	1.02884	6.37302e-05	T-Cells
44770	Cxcr3	6.83718	7.60348e-05	T-Cells
44771	Tmem64	1.68534	7.72205e-05	T-Cells
44772	Ikzf1	4.43807	8.59768e-05	T-Cells
44773	Cox7a2l	0.682889	0.000103552	T-Cells
44774	Xcl1	11.5318	0.000106084	T-Cells
44775	Tbc1d1	3.17842	0.000107202	T-Cells
44776	Rap1b	0.860034	0.000110729	T-Cells
44777	Ostf1	1.05239	0.000117289	T-Cells
44778	Spint2	3.08152	0.000121149	T-Cells
44779	Pde7a	2.79752	0.000122429	T-Cells
44780	Csk	1.84989	0.000128684	T-Cells
44781	Psme1	0.819559	0.000134889	T-Cells
44782	Txnip	0.971158	0.000139025	T-Cells
44783	Hspa1b	0.756922	0.000146386	T-Cells
44784	Unc119	2.09757	0.000155381	T-Cells
44785	Snrpe	0.692475	0.000164905	T-Cells
44786	Pnrc1	0.689252	0.000166426	T-Cells
44787	Ncor1	0.841424	0.000170866	T-Cells
44788	Baz1a	2.82357	0.000176824	T-Cells
44789	F2r	4.13956	0.000178998	T-Cells
44790	Hsph1	1.06773	0.000188961	T-Cells
44791	Cacybp	0.951647	0.00019596	T-Cells
44792	Mycbp2	0.645793	0.000196577	T-Cells
44793	Ldha	0.785208	0.000197015	T-Cells
44794	Smchd1	1.2607	0.000202547	T-Cells
44795	Sept6	1.89579	0.00020327	T-Cells
44796	Sp110	3.22818	0.000217471	T-Cells
44797	Uqcrh	0.361113	0.000221596	T-Cells
44798	Hnrnpa0	0.742653	0.000238835	T-Cells
44799	Cish	3.59134	0.000243974	T-Cells
44800	Cd48	2.81069	0.000257584	T-Cells
44801	AI467606	4.73364	0.000281266	T-Cells
44802	Sla	3.99555	0.000286501	T-Cells
44803	Dbnl	1.14345	0.00028662	T-Cells
44804	Gm9493	2.29278	0.000301859	T-Cells
44805	Tpp2	1.71572	0.000306258	T-Cells
44806	Zc3hav1	1.60538	0.000306718	T-Cells
44807	Grap	3.01105	0.00034514	T-Cells
44808	Stk4	2.16569	0.000364775	T-Cells
44809	Clk1	0.913781	0.000374504	T-Cells
44810	Adgre5	2.6713	0.000396993	T-Cells
44811	Gpbp1	1.09079	0.000398898	T-Cells
44812	Ikzf2	2.56023	0.000425113	T-Cells
44813	Tgfb1	1.55491	0.000439706	T-Cells
44814	Hectd1	1.03247	0.00045876	T-Cells
44815	Nop53	1.2227	0.000494358	T-Cells
44816	Rps17	0.410571	0.000498331	T-Cells
44817	Xrn2	1.23323	0.000501101	T-Cells
44818	Dennd4a	1.86141	0.000515058	T-Cells
44819	Pik3cd	2.54661	0.00053674	T-Cells
44820	Fgl2	1.34162	0.000576405	T-Cells
44821	Fam49b	1.49261	0.000596403	T-Cells
44822	Apobec3	2.50594	0.000610416	T-Cells
44823	Fosl2	1.43542	0.00061408	T-Cells
44824	Prex1	1.67522	0.000614783	T-Cells
44825	Cox5a	0.563575	0.000617676	T-Cells
44826	Cnn2	1.5037	0.000661582	T-Cells
44827	Dnaja4	2.26243	0.000663255	T-Cells
44828	Nsd3	1.08616	0.000670388	T-Cells
44829	Evl	1.6659	0.00069201	T-Cells
44830	Sec11c	0.742441	0.000784548	T-Cells
44831	Leprotl1	1.46108	0.000906088	T-Cells
44832	Podnl1	11.9147	0.000930626	T-Cells
44833	Cd84	3.30749	0.000970024	T-Cells
44834	Adcy7	3.07871	0.00101439	T-Cells
44835	Arl4c	2.45248	0.00107688	T-Cells
44836	Tpr	0.673636	0.00114086	T-Cells
44837	Kbtbd11	2.21672	0.00117856	T-Cells
44838	Rabgap1l	1.88087	0.00120922	T-Cells
44839	Arf5	0.50987	0.00123943	T-Cells
44840	Stk10	2.73791	0.00129389	T-Cells
44841	Dusp5	2.88743	0.00131098	T-Cells
44842	Ugcg	2.43078	0.00132904	T-Cells
44843	Grk2	1.64093	0.00145154	T-Cells
44844	Mbd2	0.847367	0.00150698	T-Cells
44845	Isy1	2.42975	0.00156382	T-Cells
44846	Ly6c2	7.21103	0.00178846	T-Cells
44847	Satb1	2.03051	0.00216984	T-Cells
44848	Gbp8	5.97762	0.00217942	T-Cells
44849	Hnrnpa3	0.589236	0.00227167	T-Cells
44850	Srrm2	0.427425	0.00232049	T-Cells
44851	Itga4	2.64993	0.00232568	T-Cells
44852	Faah	3.11666	0.00241658	T-Cells
44853	Blk	12.9005	0.00250562	T-Cells
44854	Birc6	0.979904	0.00256316	T-Cells
44855	Gadd45b	1.30765	0.00256917	T-Cells
44856	Senp6	0.751984	0.00268421	T-Cells
44857	Supt4a	0.807308	0.00269728	T-Cells
44858	Nabp1	2.62191	0.0027242	T-Cells
44859	Hsd11b1	2.82882	0.00289369	T-Cells
44860	Sorl1	2.71032	0.00295911	T-Cells
44861	Tcf7	4.94316	0.00296329	T-Cells
44862	H2-T23	0.990859	0.00297919	T-Cells
44863	Sik1	2.67533	0.00307483	T-Cells
44864	Ptpn6	2.49769	0.00312757	T-Cells
44865	Itpr2	1.85774	0.00337628	T-Cells
44866	Calm1	0.227505	0.00351686	T-Cells
44867	Wdr89	1.58899	0.00369467	T-Cells
44868	Npy	0.448128	0.00373378	T-Cells
44869	Llph	0.857623	0.00385942	T-Cells
44870	Fam189b	1.96811	0.00387002	T-Cells
44871	Gpr68	4.21281	0.00392003	T-Cells
44872	Tcrg-C4	12.2968	0.00400134	T-Cells
44873	Jakmip1	2.0458	0.00400134	T-Cells
44874	Pop5	1.0418	0.00405357	T-Cells
44875	St6galnac3	4.28777	0.00428002	T-Cells
44876	Serpina3g	7.97993	0.00429981	T-Cells
44877	Arhgap4	3.52351	0.00439212	T-Cells
44878	Nme1	0.594252	0.0044264	T-Cells
44879	Prr13	1.25019	0.00459754	T-Cells
44880	Chd2	1.12624	0.00459754	T-Cells
44881	Pkn1	1.50217	0.00488494	T-Cells
44882	Pycard	1.5566	0.00494292	T-Cells
44883	Ly9	4.53032	0.00509152	T-Cells
44884	Taf10	0.776818	0.00514939	T-Cells
44885	Esyt1	1.58397	0.00524723	T-Cells
44886	Polr1d	0.580141	0.0053379	T-Cells
44887	Cct4	0.69198	0.00536465	T-Cells
44888	Atad2	2.08533	0.00540008	T-Cells
44889	Cyfip2	1.83685	0.00563154	T-Cells
44890	Pnn	0.785052	0.00566039	T-Cells
44891	Ube2d3	0.475697	0.00573619	T-Cells
44892	Cd28	9.0295	0.00642227	T-Cells
44893	Ppp1r16b	3.32272	0.00645769	T-Cells
44894	Tes	3.33708	0.0067861	T-Cells
44895	Il18rap	7.28319	0.00694717	T-Cells
44896	Nr4a3	1.96793	0.0070424	T-Cells
44897	Il2ra	6.06739	0.00771184	T-Cells
44898	Coro2a	2.16947	0.00778976	T-Cells
44899	Il1r1	3.06878	0.00785042	T-Cells
44900	St8sia4	2.75125	0.0080635	T-Cells
44901	Ppp1cc	0.982638	0.00850855	T-Cells
44902	Tspan32	3.81897	0.00856188	T-Cells
44903	Pdlim1	2.52761	0.00872931	T-Cells
44904	Aes	0.446753	0.00887993	T-Cells
44905	Clec2d	1.59465	0.00930087	T-Cells
44906	Kcnk1	4.01349	0.0094851	T-Cells
44907	Hnrnpf	0.589682	0.00952131	T-Cells
44908	Vsir	2.10591	0.00967308	T-Cells
44909	Lars2	0.544539	0.00970149	T-Cells
44910	Tecpr1	1.18749	0.00975678	T-Cells
44911	Cd47	0.532336	0.00978099	T-Cells
44912	Btg2	0.692718	0.0104179	T-Cells
44913	Atp5h	0.233891	0.0107163	T-Cells
44914	Arl6ip5	0.623486	0.0108184	T-Cells
44915	Elmo1	1.98539	0.0116262	T-Cells
44916	Ubb	0.334566	0.0116439	T-Cells
44917	Hspa1a	0.590288	0.0119041	T-Cells
44918	Furin	1.68419	0.0121339	T-Cells
44919	Nfkbid	3.23343	0.0121768	T-Cells
44920	P2ry10	5.90898	0.0123316	T-Cells
44921	Snrpf	0.652714	0.0127755	T-Cells
44922	Pde3b	3.24368	0.0130303	T-Cells
44923	Lgals1	0.513721	0.013655	T-Cells
44924	Ly6a	1.14034	0.0148056	T-Cells
44925	Akirin1	1.20256	0.0152301	T-Cells
44926	Hopx	3.94397	0.0157416	T-Cells
44927	Was	3.40158	0.0158429	T-Cells
44928	Sept11	1.13299	0.0160394	T-Cells
44929	Dock8	2.79701	0.0160394	T-Cells
44930	Arpc5	0.572679	0.0163213	T-Cells
44931	Cblb	2.08554	0.0166949	T-Cells
44932	Psd4	4.56322	0.0169205	T-Cells
44933	Serinc3	0.684505	0.0171153	T-Cells
44934	Lsm4	0.70388	0.0179593	T-Cells
44935	Cdk11b	0.987051	0.0189399	T-Cells
44936	Sec61b	0.41153	0.0196616	T-Cells
44937	Ero1l	1.88503	0.019835	T-Cells
44938	Osbpl3	1.88556	0.0202173	T-Cells
44939	Klrd1	5.64769	0.0203239	T-Cells
44940	Cct5	0.561468	0.0203787	T-Cells
44941	Tmem176a	0.616622	0.0204759	T-Cells
44942	Lbr	1.53483	0.0206083	T-Cells
44943	Tnfrsf25	5.0615	0.0208961	T-Cells
44944	Tln1	0.770374	0.0209702	T-Cells
44945	Anp32b	0.544059	0.0210626	T-Cells
44946	Rbm39	0.330428	0.0214597	T-Cells
44947	Lcp2	3.43959	0.0217246	T-Cells
44948	Dnajc2	1.22921	0.0223409	T-Cells
44949	Srpk1	1.11983	0.023835	T-Cells
44950	Emg1	0.934675	0.0246482	T-Cells
44951	Cd27	3.13	0.0248251	T-Cells
44952	Nup210	4.73415	0.0251822	T-Cells
44953	Myl12b	0.474406	0.0253763	T-Cells
44954	Dennd1c	4.54115	0.0254444	T-Cells
44955	Ifi206	4.37889	0.0261052	T-Cells
44956	Npm3	1.59414	0.026536	T-Cells
44957	Camk4	2.85548	0.0265429	T-Cells
44958	Mark2	1.25116	0.027163	T-Cells
44959	Prpf38b	0.962533	0.0275977	T-Cells
44960	Nfatc3	2.16217	0.028189	T-Cells
44961	Il1rl1	5.51154	0.0291973	T-Cells
44962	Dennd1b	1.67839	0.0293062	T-Cells
44963	Slc16a6	3.05774	0.0293844	T-Cells
44964	Lpar6	2.0547	0.0296566	T-Cells
44965	Atp11b	1.40659	0.029688	T-Cells
44966	St3gal6	1.27361	0.0309342	T-Cells
44967	Nfkb1	1.01837	0.0310951	T-Cells
44968	Capza1	1.33352	0.0313184	T-Cells
44969	Rhof	3.3616	0.0320265	T-Cells
44970	Ripor2	3.07195	0.032096	T-Cells
44971	Arap2	1.4935	0.0332544	T-Cells
44972	Madd	1.75237	0.0338924	T-Cells
44973	Man1a	1.62851	0.0341522	T-Cells
44974	Fam105a	2.23683	0.0343778	T-Cells
44975	Pfkp	0.698079	0.0355377	T-Cells
44976	Cwc25	1.41995	0.0360223	T-Cells
44977	Ly6g5b	6.31261	0.0361852	T-Cells
44978	Asxl2	1.48772	0.0363943	T-Cells
44979	Crem	1.433	0.0368119	T-Cells
44980	Smg1	1.09522	0.0371325	T-Cells
44981	Slc3a2	0.671964	0.037417	T-Cells
44982	Bcl2a1b	1.67917	0.0374498	T-Cells
44983	Purb	0.407997	0.0376423	T-Cells
44984	Tob2	1.24482	0.0380645	T-Cells
44985	Mgat5	2.00565	0.0384691	T-Cells
44986	Fam46a	1.41902	0.0385177	T-Cells
44987	Ahcyl2	1.35414	0.03956	T-Cells
44988	Cntrl	1.60184	0.0398981	T-Cells
44989	Akna	3.15092	0.0410502	T-Cells
44990	Ttc39b	2.46466	0.0410741	T-Cells
44991	Socs1	2.6253	0.0434552	T-Cells
44992	Fam111a	2.41807	0.0436272	T-Cells
44993	Ablim1	1.09103	0.0443053	T-Cells
44994	Actr2	0.798935	0.0444097	T-Cells
44995	Magoh	0.870587	0.0444134	T-Cells
44996	Stk26	3.8169	0.0446727	T-Cells
44997	Rab37	3.32331	0.0458922	T-Cells
44998	Sla2	8.71056	0.0459041	T-Cells
44999	Actg1	0.194903	0.0466986	T-Cells
45000	Tasp1	2.48479	0.047811	T-Cells
45001	Ifi213	3.39281	0.0480881	T-Cells
45002	Mtus1	-4.76717	0.0499201	T-Cells
45003	Trim44	-0.767788	0.0496005	T-Cells
45004	2900097C17Rik	-0.531705	0.049584	T-Cells
45005	Bad	-1.0566	0.0492932	T-Cells
45006	Slc35e4	-27.0857	0.0492932	T-Cells
45007	P4hb	-0.671338	0.0491204	T-Cells
45008	Tmem229a	-27.1538	0.0489205	T-Cells
45009	Phc2	-1.09264	0.048851	T-Cells
45010	Apc	-1.23815	0.048851	T-Cells
45011	Echdc1	-1.99566	0.048851	T-Cells
45012	Setbp1	-2.76597	0.0485463	T-Cells
45013	Ddb1	-0.881841	0.0484576	T-Cells
45014	Pid1	-3.4202	0.048301	T-Cells
45015	1110032A03Rik	-1.60915	0.0482961	T-Cells
45016	Ckap5	-0.862599	0.0477673	T-Cells
45017	Mvp	-1.13553	0.0477523	T-Cells
45018	Polr3gl	-2.45618	0.0475264	T-Cells
45019	Lum	-3.33336	0.0474595	T-Cells
45020	Pmpcb	-1.16297	0.046946	T-Cells
45021	Slc6a8	-5.87729	0.0468633	T-Cells
45022	Trim35	-0.686754	0.0467335	T-Cells
45023	Chchd6	-1.32318	0.0467015	T-Cells
45024	Sec14l1	-1.33593	0.0467015	T-Cells
45025	Ndufa8	-0.574134	0.0466986	T-Cells
45026	Gadd45g	-1.07988	0.0465629	T-Cells
45027	Sqor	-1.78932	0.0462829	T-Cells
45028	Zfp503	-3.29557	0.0462283	T-Cells
45029	Timm8b	-0.559413	0.0461491	T-Cells
45030	Paip2	-0.525519	0.0459234	T-Cells
45031	Pdia6	-0.474365	0.0457486	T-Cells
45032	Mef2a	-0.844574	0.0456362	T-Cells
45033	Hnrnpr	-0.641146	0.0455653	T-Cells
45034	Cirbp	-0.574609	0.0455276	T-Cells
45035	Wfdc1	-27.4342	0.0455276	T-Cells
45036	Lpcat2	-1.20126	0.045403	T-Cells
45037	Atp9a	-1.09693	0.0453518	T-Cells
45038	Cxcl1	-5.05575	0.0453518	T-Cells
45039	Dhcr7	-1.69792	0.0451571	T-Cells
45040	Ss18l2	-1.1047	0.0451571	T-Cells
45041	Apbb2	-1.92982	0.0447201	T-Cells
45042	Srp14	-0.468864	0.0446348	T-Cells
45043	Fuom	-1.80836	0.0443737	T-Cells
45044	Zfp651	-2.50195	0.0439082	T-Cells
45045	Azin1	-0.787746	0.0437617	T-Cells
45046	Tm2d3	-1.15428	0.0434136	T-Cells
45047	Pdxdc1	-1.46436	0.0434136	T-Cells
45048	Haghl	-1.72469	0.0433276	T-Cells
45049	Lemd2	-1.13827	0.0430627	T-Cells
45050	Ddr1	-2.37237	0.043	T-Cells
45051	Lix1l	-2.82185	0.0428738	T-Cells
45052	Ifnar2	-0.740736	0.0427938	T-Cells
45053	Cops4	-0.740241	0.0427938	T-Cells
45054	Bcap31	-0.562671	0.0427936	T-Cells
45055	Fam3c	-1.10634	0.0424587	T-Cells
45056	Ak3	-1.26609	0.0421495	T-Cells
45057	P2rx4	-1.80468	0.0421212	T-Cells
45058	Psmc2	-0.593724	0.0421147	T-Cells
45059	Rnf187	-0.534527	0.042091	T-Cells
45060	Parp3	-1.85125	0.0420536	T-Cells
45061	Ccdc90b	-2.02673	0.0418144	T-Cells
45062	Afap1	-3.25239	0.0417497	T-Cells
45063	Phox2b	-1.71257	0.0417358	T-Cells
45064	Rtn3	-0.544097	0.0417358	T-Cells
45065	Emp1	-2.42929	0.0417358	T-Cells
45066	Spop	-0.553691	0.0414432	T-Cells
45067	Ccl11	-4.41326	0.0414101	T-Cells
45068	Rufy3	-1.05436	0.0413733	T-Cells
45069	Fam174a	-0.765013	0.0406463	T-Cells
45070	Irak1bp1	-3.72812	0.0404608	T-Cells
45071	Tagln	-2.9555	0.0401994	T-Cells
45072	Vat1	-0.713323	0.0399776	T-Cells
45073	Hspb2	-4.69374	0.0398245	T-Cells
45074	Eps15	-0.983293	0.0398245	T-Cells
45075	Csnk2a1	-0.780153	0.0393917	T-Cells
45076	Git1	-1.95167	0.0390913	T-Cells
45077	Npc1	-1.51696	0.0390303	T-Cells
45078	Tacc1	-0.605648	0.0390222	T-Cells
45079	Phf10	-2.28814	0.0390222	T-Cells
45080	Rdh5	-2.55937	0.0390222	T-Cells
45081	Mbd3	-0.687269	0.0388259	T-Cells
45082	Samd4b	-1.77212	0.0388259	T-Cells
45083	Fdxr	-1.81164	0.0387328	T-Cells
45084	Fzd3	-3.16687	0.038715	T-Cells
45085	Prkra	-1.53959	0.038715	T-Cells
45086	Nrn1	-3.81307	0.0386389	T-Cells
45087	Itga1	-1.0534	0.0386389	T-Cells
45088	Atxn2	-1.05512	0.0384784	T-Cells
45089	Ndnf	-2.77043	0.0384028	T-Cells
45090	Krt10	-1.91465	0.0383207	T-Cells
45091	R3hdm2	-0.725565	0.0380696	T-Cells
45092	Apip	-1.20617	0.0380387	T-Cells
45093	Vcp	-0.502385	0.0380387	T-Cells
45094	Mettl7a1	-4.21143	0.0380387	T-Cells
45095	Dpysl3	-0.84932	0.0376623	T-Cells
45096	Metap2	-0.538089	0.0375276	T-Cells
45097	Dnal4	-2.64262	0.037157	T-Cells
45098	Pdgfrb	-27.3581	0.0371067	T-Cells
45099	Stard9	-2.77157	0.0370143	T-Cells
45100	Mgat1	-1.93944	0.0369369	T-Cells
45101	Ecm1	-3.24817	0.0368723	T-Cells
45102	Tanc2	-1.41094	0.0366648	T-Cells
45103	Gpx7	-4.66699	0.036361	T-Cells
45104	Ndufs8	-0.64135	0.0362875	T-Cells
45105	Ier5l	-1.56009	0.0362807	T-Cells
45106	Dnpep	-1.25633	0.0362726	T-Cells
45107	Kit	-1.99179	0.0362335	T-Cells
45108	Trp53i13	-1.317	0.0361771	T-Cells
45109	Xbp1	-0.828634	0.036054	T-Cells
45110	Tm9sf2	-0.693911	0.0353326	T-Cells
45111	Cux1	-0.930493	0.0351556	T-Cells
45112	Crispld2	-3.37268	0.0351556	T-Cells
45113	Ndufaf2	-1.85399	0.0346889	T-Cells
45114	Cox14	-0.5684	0.0345135	T-Cells
45115	Ppt1	-0.96564	0.0343211	T-Cells
45116	Sae1	-0.836033	0.0341536	T-Cells
45117	Manbal	-0.958738	0.0339842	T-Cells
45118	Ube2l6	-3.18511	0.0339842	T-Cells
45119	St5	-2.38947	0.0339702	T-Cells
45120	Megf10	-3.08407	0.0338924	T-Cells
45121	Ptdss2	-2.38854	0.0333727	T-Cells
45122	Morf4l2	-0.653847	0.0332595	T-Cells
45123	Crk	-1.33987	0.0332366	T-Cells
45124	Adh5	-0.637275	0.0332366	T-Cells
45125	Chpf	-2.21042	0.0329167	T-Cells
45126	Ehbp1	-2.67234	0.0325416	T-Cells
45127	Dip2b	-0.893926	0.0323933	T-Cells
45128	Ndufs2	-0.586073	0.0322005	T-Cells
45129	Mrpl58	-0.873961	0.0321642	T-Cells
45130	Ilvbl	-1.3408	0.032096	T-Cells
45131	Stox2	-1.6887	0.0320614	T-Cells
45132	Nectin3	-3.42037	0.0320265	T-Cells
45133	Polr2j	-0.858654	0.0319549	T-Cells
45134	Dnajb9	-0.838656	0.0319549	T-Cells
45135	Cby1	-1.74233	0.0319088	T-Cells
45136	Acbd5	-0.995082	0.0319088	T-Cells
45137	Metap1d	-1.73434	0.0317976	T-Cells
45138	Tsg101	-1.0697	0.0317976	T-Cells
45139	Zfp467	-1.18098	0.0314949	T-Cells
45140	Nucb2	-3.75464	0.0310951	T-Cells
45141	Tssc4	-1.95277	0.0310352	T-Cells
45142	Por	-0.998765	0.0310202	T-Cells
45143	Fundc1	-1.79717	0.0309927	T-Cells
45144	Bag5	-1.28303	0.0308758	T-Cells
45145	Tnfrsf1a	-1.6405	0.0307417	T-Cells
45146	Pfdn1	-0.683281	0.0307286	T-Cells
45147	2610001J05Rik	-1.11064	0.0306263	T-Cells
45148	Ilk	-0.840083	0.0305379	T-Cells
45149	Psmd3	-0.88669	0.0303939	T-Cells
45150	2210016L21Rik	-0.849385	0.0303893	T-Cells
45151	Cmtm3	-2.27307	0.0299483	T-Cells
45152	H1f0	-1.36234	0.0297808	T-Cells
45153	Ifit3b	-2.95858	0.0293844	T-Cells
45154	Mfsd2a	-27.3207	0.0291973	T-Cells
45155	4931406C07Rik	-3.07419	0.0291766	T-Cells
45156	Ogfrl1	-2.50287	0.0291766	T-Cells
45157	Emc2	-0.944668	0.0291392	T-Cells
45158	Zfp106	-0.988461	0.0290947	T-Cells
45159	Plcb4	-0.786629	0.0288094	T-Cells
45160	Eci1	-1.00069	0.0287622	T-Cells
45161	Pcp4l1	-27.7156	0.0287622	T-Cells
45162	Trib1	-2.32463	0.0287001	T-Cells
45163	Snx24	-5.23923	0.0287001	T-Cells
45164	Zfp664	-1.01204	0.0286958	T-Cells
45165	0610037L13Rik	-1.54658	0.0285453	T-Cells
45166	Srsf10	-0.769648	0.0282955	T-Cells
45167	Ccdc88a	-2.15328	0.028277	T-Cells
45168	Kcnh2	-4.15346	0.0282169	T-Cells
45169	Mras	-2.27393	0.0281522	T-Cells
45170	Yap1	-3.36242	0.0281522	T-Cells
45171	Cped1	-27.5255	0.0281149	T-Cells
45172	Fndc4	-3.54592	0.0279802	T-Cells
45173	Zranb2	-0.564037	0.0276701	T-Cells
45174	Dalrd3	-1.32056	0.0276375	T-Cells
45175	Dhrs2	-4.17104	0.027573	T-Cells
45176	Selenbp1	-3.50961	0.027557	T-Cells
45177	Sult1a1	-3.47198	0.0275437	T-Cells
45178	Pcdh9	-2.30365	0.0272119	T-Cells
45179	Sbds	-0.624895	0.027036	T-Cells
45180	Slitrk1	-27.2881	0.027036	T-Cells
45181	Pkdcc	-4.9208	0.0268722	T-Cells
45182	Rnf10	-0.676185	0.0268093	T-Cells
45183	Anxa4	-4.85005	0.0267907	T-Cells
45184	Higd2a	-0.588934	0.0266283	T-Cells
45185	Klf15	-27.2477	0.026536	T-Cells
45186	Arhgef10l	-3.81144	0.0261743	T-Cells
45187	Lamtor4	-0.552848	0.0261198	T-Cells
45188	Pank3	-1.15125	0.0261198	T-Cells
45189	Parp14	-0.889484	0.0260169	T-Cells
45190	Aco2	-0.868566	0.0259729	T-Cells
45191	Stk25	-0.792338	0.0255236	T-Cells
45192	Itga6	-1.31237	0.0254444	T-Cells
45193	Pde6d	-1.61175	0.0254444	T-Cells
45194	Arhgef28	-1.50067	0.0254444	T-Cells
45195	Rheb	-0.580974	0.0254341	T-Cells
45196	Borcs6	-1.79198	0.0254165	T-Cells
45197	Ralgds	-1.83222	0.0252731	T-Cells
45198	Ext1	-3.43263	0.0251822	T-Cells
45199	Surf1	-0.9938	0.0251092	T-Cells
45200	Zfp397	-1.28543	0.0249522	T-Cells
45201	Hipk2	-1.60214	0.0249439	T-Cells
45202	Brk1	-0.578356	0.0248432	T-Cells
45203	Herpud1	-0.764027	0.0248432	T-Cells
45204	Kank1	-4.39213	0.0247947	T-Cells
45205	Usp5	-1.43222	0.0247947	T-Cells
45206	Hnrnph1	-0.636238	0.0247947	T-Cells
45207	Fam213b	-1.80045	0.0247708	T-Cells
45208	Nek6	-3.14556	0.0247708	T-Cells
45209	Nap1l1	-0.57633	0.024663	T-Cells
45210	Atp2a2	-0.760997	0.0244915	T-Cells
45211	Cttnbp2	-4.64502	0.0244573	T-Cells
45212	Gpr137b	-4.31783	0.0243289	T-Cells
45213	Dab2ip	-1.92985	0.0242393	T-Cells
45214	Mfge8	-2.14465	0.0241981	T-Cells
45215	Dirc2	-1.71736	0.0241981	T-Cells
45216	Fam234a	-2.86341	0.0241063	T-Cells
45217	Mkln1	-0.801635	0.0241063	T-Cells
45218	Abat	-1.65551	0.0239306	T-Cells
45219	Bet1	-1.26603	0.023835	T-Cells
45220	Srpr	-0.79183	0.023835	T-Cells
45221	Abhd12	-1.19781	0.023733	T-Cells
45222	Trip6	-2.36922	0.0236597	T-Cells
45223	Cav1	-3.765	0.0235642	T-Cells
45224	Angpt2	-3.79169	0.0234548	T-Cells
45225	Il34	-4.3356	0.0233552	T-Cells
45226	Fbxl3	-1.0093	0.0228365	T-Cells
45227	Rasa2	-0.898829	0.0228271	T-Cells
45228	Klf2	-1.06865	0.0228194	T-Cells
45229	Aldh9a1	-1.29896	0.0228083	T-Cells
45230	Tnrc18	-2.07684	0.0228028	T-Cells
45231	Usp53	-1.40746	0.0227131	T-Cells
45232	Tubb2a	-0.681119	0.0227076	T-Cells
45233	Psmb6	-0.560264	0.0225721	T-Cells
45234	Mospd2	-2.93301	0.0224956	T-Cells
45235	Appbp2	-1.43355	0.0224353	T-Cells
45236	C1qtnf12	-2.90485	0.0220207	T-Cells
45237	Nrbp2	-3.83475	0.0219342	T-Cells
45238	Alcam	-1.27047	0.0219075	T-Cells
45239	Cnep1r1	-3.91215	0.0218922	T-Cells
45240	Emc9	-1.54745	0.0218922	T-Cells
45241	Vps41	-1.3357	0.0218616	T-Cells
45242	Ltbp3	-3.82204	0.021756	T-Cells
45243	Lpp	-1.62817	0.0215952	T-Cells
45244	Mpdz	-3.19599	0.0215743	T-Cells
45245	Dnajc10	-1.67508	0.021565	T-Cells
45246	Ap2a2	-0.906564	0.021565	T-Cells
45247	Abcd3	-1.56926	0.021429	T-Cells
45248	Txndc5	-2.10061	0.021429	T-Cells
45249	Kcnh8	-3.73934	0.0212263	T-Cells
45250	Tef	-1.96725	0.0211837	T-Cells
45251	Fbn1	-27.661	0.0211579	T-Cells
45252	Kif1bp	-1.4159	0.0210822	T-Cells
45253	Nudt4	-0.748603	0.0210426	T-Cells
45254	Cdc42bpa	-1.53525	0.0210351	T-Cells
45255	Gria3	-2.67028	0.0209978	T-Cells
45256	Gns	-1.67357	0.0209591	T-Cells
45257	Trf	-2.6356	0.0207981	T-Cells
45258	Ift22	-1.52102	0.0207915	T-Cells
45259	Ptgfrn	-6.00029	0.0204462	T-Cells
45260	Tspan6	-3.43609	0.0203787	T-Cells
45261	Vit	-28.0819	0.0202109	T-Cells
45262	Psmb5	-0.570207	0.020051	T-Cells
45263	Acat2	-1.87704	0.020051	T-Cells
45264	Zfp91	-0.653495	0.0199927	T-Cells
45265	Dpm2	-1.5139	0.019932	T-Cells
45266	Spats2l	-4.22817	0.019835	T-Cells
45267	Col6a3	-3.9768	0.0195632	T-Cells
45268	Igsf3	-1.8866	0.0195146	T-Cells
45269	Ppp1r37	-2.11744	0.0194915	T-Cells
45270	Sec22b	-1.56841	0.0191018	T-Cells
45271	Srek1ip1	-2.71926	0.0191002	T-Cells
45272	Hsd17b7	-3.00176	0.0191002	T-Cells
45273	Diaph3	-2.74238	0.0191002	T-Cells
45274	Anapc16	-0.730823	0.0190422	T-Cells
45275	Neat1	-0.621335	0.0190422	T-Cells
45276	Acvr2b	-5.0635	0.0190106	T-Cells
45277	Vegfb	-1.28301	0.0189563	T-Cells
45278	Atp6v0a1	-1.11764	0.0189525	T-Cells
45279	Csnk1e	-1.18692	0.0187822	T-Cells
45280	Inf2	-2.04719	0.0187738	T-Cells
45281	Nlgn3	-2.68516	0.0187558	T-Cells
45282	Nudt2	-1.2706	0.0187386	T-Cells
45283	Coq2	-1.29867	0.0186832	T-Cells
45284	Txndc16	-2.18738	0.0186454	T-Cells
45285	Galnt17	-27.4175	0.0186454	T-Cells
45286	Dnajb2	-0.856901	0.0184866	T-Cells
45287	Numb	-1.96771	0.0184661	T-Cells
45288	Sertad2	-1.06262	0.018452	T-Cells
45289	Tmem63b	-1.4986	0.0181902	T-Cells
45290	Wdfy3	-2.35965	0.0181902	T-Cells
45291	Cfap36	-0.918607	0.0180529	T-Cells
45292	Cnih1	-1.12652	0.0179839	T-Cells
45293	Cdc37l1	-0.706299	0.0179674	T-Cells
45294	Hagh	-1.14664	0.0178491	T-Cells
45295	Ctso	-1.63479	0.017778	T-Cells
45296	Ppdpf	-0.679152	0.0176285	T-Cells
45297	Pnisr	-0.631474	0.0176264	T-Cells
45298	Fndc3b	-3.5645	0.0175174	T-Cells
45299	Plod1	-2.66539	0.0173895	T-Cells
45300	Zcchc17	-0.929202	0.017381	T-Cells
45301	Cryzl1	-2.11391	0.0170553	T-Cells
45302	Sorcs2	-4.95442	0.0169835	T-Cells
45303	Pacsin2	-1.29478	0.0168973	T-Cells
45304	Luc7l3	-0.627904	0.0168023	T-Cells
45305	Eif1a	-1.20082	0.0167713	T-Cells
45306	Fam171b	-2.82568	0.0167314	T-Cells
45307	Klhdc2	-0.926469	0.0166841	T-Cells
45308	Puf60	-0.651956	0.0166598	T-Cells
45309	Tsc22d3	-0.636381	0.0166323	T-Cells
45310	Tmx2	-0.828829	0.0166248	T-Cells
45311	Nipa1	-2.81943	0.0166248	T-Cells
45312	Dtx4	-3.69909	0.0163751	T-Cells
45313	Acaca	-1.4979	0.0163735	T-Cells
45314	Sdhb	-0.698846	0.0163232	T-Cells
45315	Col5a1	-3.81767	0.0162645	T-Cells
45316	Brd2	-0.734199	0.0161183	T-Cells
45317	Arl13b	-1.65531	0.0160527	T-Cells
45318	Zfp219	-2.86577	0.0160394	T-Cells
45319	Ophn1	-4.17502	0.0160394	T-Cells
45320	Tcf7l2	-6.04623	0.0160394	T-Cells
45321	Prelp	-5.08854	0.0160394	T-Cells
45322	Hepacam	-3.37387	0.0160394	T-Cells
45323	Fam102b	-1.867	0.0158541	T-Cells
45324	Sertad1	-1.6551	0.0158476	T-Cells
45325	Sod2	-0.755289	0.0157854	T-Cells
45326	Drap1	-0.546375	0.0157527	T-Cells
45327	Fgf2	-3.31355	0.0157425	T-Cells
45328	Bcam	-1.56469	0.0157153	T-Cells
45329	Chd9	-0.959757	0.0156852	T-Cells
45330	Dlgap4	-0.981867	0.0154569	T-Cells
45331	Smpd1	-2.32193	0.0154328	T-Cells
45332	Kif1a	-0.966362	0.0154112	T-Cells
45333	Ctsh	-28.0284	0.0153591	T-Cells
45334	Fam220a	-1.51683	0.0153109	T-Cells
45335	Rtl8a	-0.98937	0.0152876	T-Cells
45336	Igsf8	-1.73779	0.0152453	T-Cells
45337	Hotairm1	-5.00556	0.0152381	T-Cells
45338	Reln	-4.03584	0.0152339	T-Cells
45339	Flot1	-0.697418	0.0150996	T-Cells
45340	Itfg1	-1.41992	0.0150348	T-Cells
45341	Dusp3	-1.38036	0.0149512	T-Cells
45342	0610009B22Rik	-2.37273	0.0148285	T-Cells
45343	Elob	-0.450334	0.0147869	T-Cells
45344	Srebf2	-0.94605	0.0147394	T-Cells
45345	Tsn	-0.590282	0.0146561	T-Cells
45346	Lman1	-0.891549	0.0142879	T-Cells
45347	Mrpl48	-0.913177	0.0142714	T-Cells
45348	Ahi1	-1.0721	0.0142675	T-Cells
45349	Gtf2a2	-0.843795	0.0142414	T-Cells
45350	Zfp704	-2.97228	0.0142282	T-Cells
45351	Oaz2	-1.73345	0.0142064	T-Cells
45352	Emc8	-1.1722	0.0140441	T-Cells
45353	Sema6a	-3.13443	0.0138777	T-Cells
45354	Gbp2	-2.25486	0.0137057	T-Cells
45355	Tnfaip1	-1.69917	0.0137005	T-Cells
45356	Sipa1l2	-2.27028	0.0136957	T-Cells
45357	Hspa9	-0.76232	0.013637	T-Cells
45358	Cers5	-1.5436	0.0136267	T-Cells
45359	Bmpr2	-1.25388	0.0133054	T-Cells
45360	Rin2	-5.61648	0.0131661	T-Cells
45361	Lrp6	-1.36897	0.0130847	T-Cells
45362	Vwa5a	-2.00117	0.0130847	T-Cells
45363	Zbtb4	-1.56688	0.013	T-Cells
45364	Sv2c	-1.23539	0.0129167	T-Cells
45365	Rasa3	-1.18231	0.0127755	T-Cells
45366	Col6a1	-27.9478	0.0127755	T-Cells
45367	Amotl1	-3.86502	0.0127267	T-Cells
45368	Dcaf8	-0.981353	0.0127219	T-Cells
45369	Bcl7c	-0.866568	0.0126831	T-Cells
45370	Chka	-1.3541	0.012662	T-Cells
45371	Creb3l2	-1.53228	0.012588	T-Cells
45372	Ndfip2	-0.839185	0.0124072	T-Cells
45373	Eid2	-2.07329	0.0123316	T-Cells
45374	Btd	-3.87077	0.0123288	T-Cells
45375	Car5b	-3.15673	0.0122839	T-Cells
45376	Syn3	-4.86185	0.0122585	T-Cells
45377	Kctd1	-2.91358	0.0122262	T-Cells
45378	Snx1	-1.07906	0.0121979	T-Cells
45379	Morn2	-2.1139	0.0121046	T-Cells
45380	Samd4	-2.72717	0.0120854	T-Cells
45381	Hdlbp	-0.708406	0.0119898	T-Cells
45382	Polr2k	-0.780263	0.0119605	T-Cells
45383	Mrps34	-1.21734	0.0118977	T-Cells
45384	Immt	-0.778395	0.0118944	T-Cells
45385	Pltp	-4.65372	0.0117777	T-Cells
45386	Tenm2	-27.9021	0.0117752	T-Cells
45387	Pcdh7	-1.74104	0.0117627	T-Cells
45388	Phlpp1	-4.03796	0.011687	T-Cells
45389	Secisbp2l	-1.16992	0.0116662	T-Cells
45390	Olfml2b	-4.5349	0.0116365	T-Cells
45391	Fyttd1	-1.41653	0.0115846	T-Cells
45392	Lgi1	-4.59063	0.011557	T-Cells
45393	Lap3	-1.67513	0.0114571	T-Cells
45394	Sema6d	-1.61487	0.0114203	T-Cells
45395	Ift27	-1.52574	0.0111071	T-Cells
45396	Ankrd40	-1.53739	0.0109858	T-Cells
45397	Tmem5	-1.21336	0.0109408	T-Cells
45398	Fgd4	-4.16323	0.010909	T-Cells
45399	Acly	-0.73462	0.0108218	T-Cells
45400	Txnl1	-0.644224	0.0108161	T-Cells
45401	Cdc42bpb	-2.91444	0.0107822	T-Cells
45402	Mrps33	-0.633674	0.0106899	T-Cells
45403	Sbf2	-2.16706	0.0106412	T-Cells
45404	Serinc5	-6.18345	0.0105415	T-Cells
45405	Lgals3	-1.5008	0.0104646	T-Cells
45406	Pou3f2	-5.75549	0.0100864	T-Cells
45407	Gpd1	-3.24893	0.00997789	T-Cells
45408	Angptl4	-3.00548	0.00994729	T-Cells
45409	Acvrl1	-2.87963	0.00987994	T-Cells
45410	Adam17	-1.72874	0.00987994	T-Cells
45411	Add1	-0.817716	0.00985783	T-Cells
45412	Ddost	-0.718856	0.0097993	T-Cells
45413	Ehd4	-2.03067	0.00978632	T-Cells
45414	Psmd11	-0.829452	0.00975678	T-Cells
45415	Vegfa	-4.54303	0.00970912	T-Cells
45416	Ahcyl1	-1.41047	0.00970524	T-Cells
45417	Ufc1	-0.715477	0.00970524	T-Cells
45418	Rdm1	-1.91857	0.00963482	T-Cells
45419	Ick	-3.57576	0.00962721	T-Cells
45420	Spsb2	-2.42891	0.00949045	T-Cells
45421	Ndufa12	-0.700398	0.0093329	T-Cells
45422	Pacsin3	-2.59672	0.00925899	T-Cells
45423	Kank2	-4.12593	0.00916043	T-Cells
45424	Mrps36	-1.04377	0.00915147	T-Cells
45425	Mrps6	-0.940793	0.00909211	T-Cells
45426	Fads6	-2.34634	0.00907005	T-Cells
45427	Ctnnd2	-1.92939	0.00901642	T-Cells
45428	Ap2a1	-2.05406	0.00900572	T-Cells
45429	Rflna	-2.49125	0.00897232	T-Cells
45430	Anxa3	-27.8039	0.00897232	T-Cells
45431	Bicc1	-27.8351	0.00895029	T-Cells
45432	Col18a1	-4.19112	0.00893096	T-Cells
45433	Tspan31	-1.27114	0.00887993	T-Cells
45434	Gstk1	-2.25233	0.00887819	T-Cells
45435	Ckap4	-2.77654	0.00873697	T-Cells
45436	Ddx1	-1.31438	0.0087251	T-Cells
45437	Dmwd	-3.82678	0.0087046	T-Cells
45438	Plod3	-2.51705	0.0087046	T-Cells
45439	Kdelr3	-27.5692	0.00869351	T-Cells
45440	Cbr3	-5.29413	0.00868372	T-Cells
45441	Spp1	-5.29247	0.00867486	T-Cells
45442	Bicd1	-2.00686	0.00848198	T-Cells
45443	Nradd	-3.51093	0.00835685	T-Cells
45444	Tmtc2	-3.90785	0.00835666	T-Cells
45445	Sem1	-0.544661	0.00835297	T-Cells
45446	Snrnp27	-0.899258	0.00832825	T-Cells
45447	Chmp2b	-1.23077	0.00830221	T-Cells
45448	Cat	-1.38362	0.00828956	T-Cells
45449	Cope	-0.716078	0.00825156	T-Cells
45450	Chchd10	-1.10196	0.00824966	T-Cells
45451	Psmb7	-0.889269	0.00824896	T-Cells
45452	Casp4	-2.27187	0.00811596	T-Cells
45453	Dtna	-4.09337	0.00811596	T-Cells
45454	Tmem97	-4.96078	0.0080635	T-Cells
45455	Mvk	-1.368	0.00795971	T-Cells
45456	Mdh2	-0.659958	0.00777653	T-Cells
45457	Ankrd28	-3.34264	0.00777587	T-Cells
45458	Arhgef26	-5.86189	0.00774851	T-Cells
45459	Spr	-0.960603	0.00771184	T-Cells
45460	Fhl1	-27.555	0.00770181	T-Cells
45461	Gnb1	-0.636753	0.00767792	T-Cells
45462	Uap1	-1.92621	0.00766842	T-Cells
45463	Mpv17	-1.80844	0.00766166	T-Cells
45464	Slco3a1	-0.929972	0.00755599	T-Cells
45465	Csad	-1.8961	0.00755599	T-Cells
45466	Rab11b	-0.777487	0.00752936	T-Cells
45467	Marc2	-0.667034	0.00738857	T-Cells
45468	Shpk	-2.55728	0.00736124	T-Cells
45469	Ift57	-2.69595	0.00730947	T-Cells
45470	Naxe	-1.33112	0.00730947	T-Cells
45471	Cox4i1	-0.361025	0.00725253	T-Cells
45472	Anapc11	-0.772384	0.00721698	T-Cells
45473	1810022K09Rik	-0.821648	0.00720041	T-Cells
45474	Nfat5	-1.19048	0.00718646	T-Cells
45475	Smarcb1	-1.22188	0.00716572	T-Cells
45476	1110004F10Rik	-0.665611	0.00715047	T-Cells
45477	Fam213a	-1.1798	0.0070424	T-Cells
45478	Rcn2	-1.18366	0.00702993	T-Cells
45479	Naa20	-1.7364	0.0069419	T-Cells
45480	Vdac2	-0.613553	0.00688688	T-Cells
45481	Mcrs1	-2.59218	0.0067861	T-Cells
45482	Rsph9	-4.13339	0.00672639	T-Cells
45483	Map1b	-0.544212	0.00671343	T-Cells
45484	Tom1l2	-1.86879	0.00670093	T-Cells
45485	Rcan1	-3.45673	0.00663993	T-Cells
45486	Mob4	-0.956079	0.00658545	T-Cells
45487	Sptan1	-0.749389	0.00656717	T-Cells
45488	Hdgfl3	-1.6005	0.00655297	T-Cells
45489	Pros1	-2.72448	0.00646661	T-Cells
45490	Trio	-1.4531	0.00645071	T-Cells
45491	Catsperz	-4.59938	0.00645033	T-Cells
45492	Ppp2r2a	-0.871371	0.00641957	T-Cells
45493	Tacc2	-2.42403	0.00637586	T-Cells
45494	Cnpy3	-1.66862	0.00636273	T-Cells
45495	Gbp3	-2.90067	0.00633827	T-Cells
45496	Map3k4	-1.50107	0.0062592	T-Cells
45497	Nav1	-1.97071	0.00622049	T-Cells
45498	Ociad1	-0.886791	0.00618927	T-Cells
45499	Ift20	-0.772641	0.00618927	T-Cells
45500	Kdelr2	-1.13737	0.0061826	T-Cells
45501	Mrps17	-1.11519	0.00614972	T-Cells
45502	Luzp1	-1.80773	0.00614345	T-Cells
45503	Dennd6a	-2.32574	0.00614345	T-Cells
45504	Gps1	-0.923895	0.00609515	T-Cells
45505	Rab31	-3.36509	0.00608217	T-Cells
45506	Trappc3	-1.1238	0.00601829	T-Cells
45507	Lzts2	-4.6467	0.00595961	T-Cells
45508	Wwp1	-1.49138	0.00592123	T-Cells
45509	Gm12688	-4.18767	0.00590139	T-Cells
45510	Tmem55b	-0.87698	0.005896	T-Cells
45511	Cox7a2	-0.431523	0.00578259	T-Cells
45512	Dock1	-27.5126	0.00578114	T-Cells
45513	mt-Nd5	-0.458456	0.00573619	T-Cells
45514	Xaf1	-1.22826	0.00573619	T-Cells
45515	Creb5	-3.88247	0.00569299	T-Cells
45516	Nbdy	-1.27449	0.00567703	T-Cells
45517	Enpp5	-1.44612	0.00563154	T-Cells
45518	Srpx	-4.08281	0.00563154	T-Cells
45519	Cd34	-4.89257	0.00553855	T-Cells
45520	Clpp	-1.34736	0.005484	T-Cells
45521	Ndufab1	-0.653633	0.00548109	T-Cells
45522	Tomm40	-1.06937	0.00548091	T-Cells
45523	Mrpl13	-1.0945	0.00545892	T-Cells
45524	Golga7	-0.89513	0.00538594	T-Cells
45525	Ampd3	-2.5748	0.00532541	T-Cells
45526	Ndn	-0.899409	0.00529758	T-Cells
45527	Cnmd	-4.80061	0.00529352	T-Cells
45528	Pten	-0.83826	0.00527189	T-Cells
45529	Rasal2	-4.16011	0.00526023	T-Cells
45530	Pigp	-0.973729	0.00523652	T-Cells
45531	Ehd1	-1.71401	0.00514845	T-Cells
45532	Golgb1	-0.863717	0.0051206	T-Cells
45533	Mpzl1	-5.21942	0.00511512	T-Cells
45534	Dync1li2	-1.16206	0.00509152	T-Cells
45535	Cd99l2	-1.9399	0.0050879	T-Cells
45536	Aph1a	-1.33623	0.00507762	T-Cells
45537	mt-Co3	-0.182328	0.00507527	T-Cells
45538	Prmt2	-1.69487	0.00503806	T-Cells
45539	Sept8	-1.42771	0.00500914	T-Cells
45540	P3h3	-27.5683	0.00500573	T-Cells
45541	Mrpl28	-1.12687	0.00498813	T-Cells
45542	Vgll3	-4.65832	0.00492445	T-Cells
45543	Wasl	-0.902011	0.00490317	T-Cells
45544	Cspg5	-3.71011	0.00483681	T-Cells
45545	Smim19	-1.70951	0.00480499	T-Cells
45546	1110065P20Rik	-1.63635	0.00477763	T-Cells
45547	Fam162a	-1.14773	0.00469597	T-Cells
45548	Rbbp4	-0.895874	0.00468398	T-Cells
45549	Ccdc47	-0.829889	0.00465279	T-Cells
45550	Yipf5	-1.42532	0.00465279	T-Cells
45551	Ecm2	-5.35373	0.00463531	T-Cells
45552	Hoxb3os	-4.43278	0.00463531	T-Cells
45553	Ncam2	-1.67695	0.00463531	T-Cells
45554	Dync1i2	-0.66246	0.00448397	T-Cells
45555	Smo	-27.5297	0.00447278	T-Cells
45556	Bmpr1a	-3.58023	0.00442396	T-Cells
45557	Hsd17b4	-1.38064	0.00442394	T-Cells
45558	Serpinf1	-3.74952	0.00440111	T-Cells
45559	Psat1	-3.31494	0.00439406	T-Cells
45560	Cab39l	-1.949	0.00439212	T-Cells
45561	Dennd2a	-3.66485	0.00436637	T-Cells
45562	Nfe2l2	-1.47667	0.00436541	T-Cells
45563	Rab24	-1.08103	0.00430474	T-Cells
45564	Ei24	-1.02468	0.00430474	T-Cells
45565	Trove2	-2.58714	0.00429753	T-Cells
45566	Txndc9	-1.23557	0.00424696	T-Cells
45567	Grb10	-4.22064	0.00424696	T-Cells
45568	Fam219a	-2.60996	0.00418819	T-Cells
45569	Sec63	-1.09298	0.004141	T-Cells
45570	Nsmf	-2.86746	0.00413799	T-Cells
45571	Kdelr1	-0.826355	0.0040225	T-Cells
45572	Nbl1	-1.59831	0.00401062	T-Cells
45573	Zfp771	-1.4395	0.00393939	T-Cells
45574	Cbr1	-1.28303	0.00393278	T-Cells
45575	Ctnnd1	-3.15078	0.00388364	T-Cells
45576	Msi2	-1.26177	0.00385942	T-Cells
45577	Nagk	-1.57312	0.00385942	T-Cells
45578	Arhgap42	-4.24477	0.00385662	T-Cells
45579	Cxcl10	-2.00526	0.00379826	T-Cells
45580	Hadhb	-0.87628	0.00376051	T-Cells
45581	Slc43a2	-2.69221	0.00371051	T-Cells
45582	Dnm3	-1.35294	0.00370254	T-Cells
45583	Bmp1	-5.86484	0.00364022	T-Cells
45584	Rida	-2.67341	0.00361734	T-Cells
45585	Atp5o.1	-0.689783	0.00360643	T-Cells
45586	Osgep	-1.01687	0.00359956	T-Cells
45587	Tbcb	-0.699671	0.00359741	T-Cells
45588	Cbx3	-0.713264	0.00358218	T-Cells
45589	Nf1	-1.75627	0.00355766	T-Cells
45590	Serf1	-1.73661	0.00354132	T-Cells
45591	Stx4a	-0.921302	0.00352012	T-Cells
45592	C1s1	-5.24261	0.00351904	T-Cells
45593	Acadsb	-2.98588	0.00349486	T-Cells
45594	Ppp2r3a	-2.79493	0.00349231	T-Cells
45595	Csnk1a1	-0.621646	0.00341114	T-Cells
45596	Mtfr1l	-1.20087	0.00338243	T-Cells
45597	Zfp608	-3.45624	0.00338243	T-Cells
45598	Baz2b	-1.56647	0.00337501	T-Cells
45599	Rnd2	-4.1343	0.00333151	T-Cells
45600	Clptm1	-1.29887	0.00325785	T-Cells
45601	Phlda1	-0.809437	0.00325372	T-Cells
45602	P3h4	-5.47372	0.00322841	T-Cells
45603	Lix1	-1.62397	0.00322633	T-Cells
45604	Cox8a	-0.355048	0.00322058	T-Cells
45605	Sdha	-0.772807	0.00320914	T-Cells
45606	Hdhd2	-1.51372	0.00315757	T-Cells
45607	Efnb1	-3.458	0.00314155	T-Cells
45608	Mrpl20	-0.784567	0.00310528	T-Cells
45609	Mcfd2	-2.24812	0.00307483	T-Cells
45610	Rraga	-0.984753	0.00307315	T-Cells
45611	Pde1a	-3.43667	0.00304977	T-Cells
45612	Tcaf1	-1.43389	0.00303884	T-Cells
45613	Taok1	-0.921477	0.00302836	T-Cells
45614	Tmed7	-1.17235	0.00302682	T-Cells
45615	Arhgef40	-2.91294	0.00288074	T-Cells
45616	Vamp5	-1.42871	0.00285242	T-Cells
45617	Caskin2	-3.45531	0.00281633	T-Cells
45618	Hadh	-1.32179	0.00280339	T-Cells
45619	Rpn1	-1.13471	0.00276069	T-Cells
45620	Aacs	-2.53233	0.00270552	T-Cells
45621	Tmem237	-2.26402	0.00269211	T-Cells
45622	Ahnak	-0.616795	0.00268421	T-Cells
45623	Rtkn	-2.92893	0.00268421	T-Cells
45624	Slc29a1	-1.72689	0.00267003	T-Cells
45625	Gng12	-1.66027	0.00263544	T-Cells
45626	Sh3d19	-3.9691	0.00261656	T-Cells
45627	mt-Nd6	-1.28073	0.002601	T-Cells
45628	Mmp15	-1.52402	0.00258988	T-Cells
45629	Pex2	-1.9104	0.00257681	T-Cells
45630	Slirp	-1.16181	0.00256917	T-Cells
45631	Nsfl1c	-1.3044	0.00253922	T-Cells
45632	Snap47	-1.55104	0.00251783	T-Cells
45633	Antxr1	-4.32822	0.00250046	T-Cells
45634	Nudt3	-1.21076	0.00248278	T-Cells
45635	Leprot	-1.47759	0.0024489	T-Cells
45636	Taf13	-1.71131	0.0024202	T-Cells
45637	Gpc3	-4.9693	0.0024028	T-Cells
45638	Ndufb3	-0.759969	0.00239653	T-Cells
45639	Degs1	-1.07153	0.00238962	T-Cells
45640	Tprgl	-0.675813	0.0023836	T-Cells
45641	Sccpdh	-2.7127	0.00236047	T-Cells
45642	Mcam	-1.37622	0.00234103	T-Cells
45643	Isg15	-1.04324	0.00232568	T-Cells
45644	Srsf9	-0.997527	0.00232015	T-Cells
45645	Plekho1	-3.00648	0.00231881	T-Cells
45646	Tvp23b	-1.42871	0.00231699	T-Cells
45647	Polr2m	-0.910059	0.00229315	T-Cells
45648	Gtf2i	-1.20184	0.00227476	T-Cells
45649	Sntb2	-1.23043	0.00222977	T-Cells
45650	Rftn2	-4.67382	0.00220105	T-Cells
45651	Tgm2	-4.71312	0.00219105	T-Cells
45652	Ube2r2	-0.894642	0.00218595	T-Cells
45653	Psma4	-0.74871	0.00217942	T-Cells
45654	Cyp2d22	-5.35384	0.00216151	T-Cells
45655	Col11a1	-3.95174	0.00213701	T-Cells
45656	Wsb2	-2.05779	0.00213701	T-Cells
45657	Uqcrq	-0.610375	0.00213616	T-Cells
45658	Dynlt3	-0.860715	0.00212712	T-Cells
45659	Cep85l	-4.25841	0.00212198	T-Cells
45660	Ccdc50	-0.926091	0.00212163	T-Cells
45661	Hspa2	-2.12805	0.00211377	T-Cells
45662	Clcn4	-1.00088	0.00211026	T-Cells
45663	Ppfibp2	-2.27231	0.00210157	T-Cells
45664	Kifap3	-1.08282	0.00208553	T-Cells
45665	Sar1a	-0.901452	0.00204133	T-Cells
45666	Marcksl1	-3.28342	0.00203304	T-Cells
45667	Ppic	-5.35028	0.0020224	T-Cells
45668	Sh3bgrl	-1.24065	0.0020224	T-Cells
45669	Sdhaf4	-1.85756	0.00201144	T-Cells
45670	Armcx3	-1.53518	0.00200207	T-Cells
45671	Tmem33	-1.15772	0.00194672	T-Cells
45672	C1d	-1.32963	0.00189505	T-Cells
45673	4931406P16Rik	-1.89987	0.00189018	T-Cells
45674	Nr2f6	-2.80547	0.00188732	T-Cells
45675	Dhrs7	-1.04353	0.00188435	T-Cells
45676	Itpk1	-1.69661	0.00187544	T-Cells
45677	Cetn3	-0.859458	0.00185068	T-Cells
45678	Cox6b1	-0.549518	0.00184557	T-Cells
45679	Mapk8ip1	-2.0728	0.00182704	T-Cells
45680	Otud1	-3.33984	0.00182704	T-Cells
45681	Plat	-3.33009	0.00179509	T-Cells
45682	Pnpla8	-1.4172	0.00178887	T-Cells
45683	Pcnp	-0.858186	0.00177513	T-Cells
45684	Mfap3l	-3.04785	0.00176174	T-Cells
45685	Mesd	-1.43211	0.00170774	T-Cells
45686	Sort1	-3.8103	0.00169335	T-Cells
45687	Mfap5	-5.96012	0.00168861	T-Cells
45688	Inpp5f	-2.34934	0.00168861	T-Cells
45689	Gna12	-2.14061	0.00165162	T-Cells
45690	Fam104a	-0.810315	0.00164572	T-Cells
45691	Glt8d1	-2.60166	0.00161736	T-Cells
45692	Gnas	-0.330872	0.00156114	T-Cells
45693	Canx	-0.655826	0.00153542	T-Cells
45694	Twf1	-3.26116	0.0015243	T-Cells
45695	Syt11	-0.781882	0.00151337	T-Cells
45696	Stx12	-1.44429	0.00149799	T-Cells
45697	Scp2	-0.713016	0.00147753	T-Cells
45698	Ssr3	-1.13292	0.00147221	T-Cells
45699	Rab28	-2.28614	0.00146567	T-Cells
45700	Nek7	-1.24118	0.00146447	T-Cells
45701	Ctdspl	-3.31568	0.00145837	T-Cells
45702	Gfra2	-2.64553	0.00143828	T-Cells
45703	Phb	-1.75731	0.00143192	T-Cells
45704	Syngr1	-1.4245	0.00143186	T-Cells
45705	Ahr	-1.59987	0.00141505	T-Cells
45706	Atxn7l3b	-0.70703	0.00141141	T-Cells
45707	Agrn	-5.89734	0.00140822	T-Cells
45708	Tmem147	-1.16701	0.00140597	T-Cells
45709	Aebp1	-6.22378	0.00140521	T-Cells
45710	Egr2	-4.21491	0.0013974	T-Cells
45711	Arhgap29	-3.84712	0.00139196	T-Cells
45712	Epn2	-2.4081	0.00138026	T-Cells
45713	Ndufc1	-0.72868	0.00137658	T-Cells
45714	Emc10	-0.753567	0.00137032	T-Cells
45715	Mindy2	-1.08125	0.00135666	T-Cells
45716	Slc48a1	-1.76755	0.00133513	T-Cells
45717	Coq7	-1.9567	0.00131415	T-Cells
45718	Ptpn12	-1.85077	0.00130717	T-Cells
45719	Pkd2	-2.84351	0.00130717	T-Cells
45720	P4ha1	-1.29862	0.00130679	T-Cells
45721	Tgfb2	-6.46049	0.00128804	T-Cells
45722	Tmprss5	-6.08493	0.00126717	T-Cells
45723	Snrpn	-1.27915	0.00122616	T-Cells
45724	Abhd16a	-1.93902	0.00121862	T-Cells
45725	Sspn	-3.89701	0.00117528	T-Cells
45726	Txndc17	-0.722666	0.00116057	T-Cells
45727	Abca9	-4.09054	0.00114931	T-Cells
45728	Rer1	-0.791099	0.00114112	T-Cells
45729	Atf4	-0.855928	0.00113695	T-Cells
45730	Gal3st1	-3.3369	0.00113174	T-Cells
45731	Csf2ra	-2.72746	0.00108024	T-Cells
45732	Mrpl14	-1.40737	0.00108024	T-Cells
45733	Slc9a3r2	-2.48528	0.00107891	T-Cells
45734	Mical3	-2.58792	0.00106936	T-Cells
45735	Bambi	-2.32993	0.00104574	T-Cells
45736	Megf9	-2.79916	0.001038	T-Cells
45737	Palld	-3.16242	0.00102049	T-Cells
45738	Atp6ap2	-0.997823	0.00101076	T-Cells
45739	Tmem245	-2.05426	0.00101076	T-Cells
45740	Tmem106b	-1.50452	0.000983026	T-Cells
45741	Bach1	-1.55393	0.000976717	T-Cells
45742	Fkbp10	-4.65562	0.000964191	T-Cells
45743	Aktip	-2.14869	0.000962991	T-Cells
45744	Tshz2	-4.56729	0.000952946	T-Cells
45745	Unc50	-1.39059	0.000951001	T-Cells
45746	Gnai1	-2.87192	0.000942351	T-Cells
45747	Gm13111	-3.34985	0.000936289	T-Cells
45748	Mgst3	-1.29429	0.0009164	T-Cells
45749	Mef2c	-4.2698	0.000884682	T-Cells
45750	4930402H24Rik	-2.03387	0.000877904	T-Cells
45751	Gas6	-4.09397	0.000856169	T-Cells
45752	Ndufb6	-1.05884	0.000841337	T-Cells
45753	Rap1a	-0.740488	0.000839955	T-Cells
45754	Hmg20b	-1.26939	0.000815498	T-Cells
45755	Pxn	-2.04584	0.000808075	T-Cells
45756	Slc1a5	-1.28867	0.000796578	T-Cells
45757	Sar1b	-1.04423	0.000796578	T-Cells
45758	Cyp20a1	-2.63051	0.000788249	T-Cells
45759	Jkamp	-1.30158	0.000781762	T-Cells
45760	Smim7	-1.25534	0.000767304	T-Cells
45761	Vps35	-1.43568	0.000756393	T-Cells
45762	Pls3	-2.82036	0.000754385	T-Cells
45763	Tmem159	-2.3791	0.000741898	T-Cells
45764	Ctnnb1	-0.862942	0.000740309	T-Cells
45765	Nsdhl	-1.85123	0.00071984	T-Cells
45766	Endod1	-1.85168	0.00071984	T-Cells
45767	Gabarapl1	-0.92976	0.000715169	T-Cells
45768	Scarb1	-4.69525	0.000715169	T-Cells
45769	Hfe	-3.91019	0.000714472	T-Cells
45770	Rala	-0.934801	0.000713062	T-Cells
45771	Arf1	-0.749668	0.00070503	T-Cells
45772	Elof1	-1.21729	0.000694856	T-Cells
45773	Magt1	-1.27483	0.000693858	T-Cells
45774	Igfbp6	-3.75114	0.000689384	T-Cells
45775	Anxa2	-0.735111	0.000686785	T-Cells
45776	Mest	-2.53956	0.00068103	T-Cells
45777	Tmed3	-1.03062	0.000658236	T-Cells
45778	Cox6c	-0.431062	0.000649392	T-Cells
45779	Rapgef5	-1.77907	0.000646504	T-Cells
45780	Aamdc	-1.21944	0.000646358	T-Cells
45781	Tmbim6	-0.677396	0.000640956	T-Cells
45782	Arl8a	-1.30285	0.000630267	T-Cells
45783	Nfe2l1	-0.962521	0.000615319	T-Cells
45784	Abi3bp	-2.65374	0.000612451	T-Cells
45785	Adgrb3	-3.02935	0.000603693	T-Cells
45786	Mydgf	-1.23319	0.000600821	T-Cells
45787	Rhoa	-0.540113	0.000594996	T-Cells
45788	Uqcrb	-0.714365	0.000593312	T-Cells
45789	Smim14	-0.936488	0.000589826	T-Cells
45790	Sec62	-0.601205	0.000563371	T-Cells
45791	Serpinb6a	-0.792646	0.000562627	T-Cells
45792	Cd2ap	-1.55831	0.000559843	T-Cells
45793	Mff	-1.21882	0.000553262	T-Cells
45794	Ddt	-0.954112	0.000545868	T-Cells
45795	Grina	-0.889153	0.00053674	T-Cells
45796	BC003331	-1.81504	0.000524505	T-Cells
45797	Vdac3	-0.782287	0.000515767	T-Cells
45798	Ndufb9	-0.673842	0.000513693	T-Cells
45799	Agpat3	-1.06822	0.000510511	T-Cells
45800	Gaa	-1.63075	0.000494358	T-Cells
45801	Vcam1	-4.39284	0.00049228	T-Cells
45802	Dtx3	-1.69562	0.000484466	T-Cells
45803	Ebf1	-3.32131	0.000473493	T-Cells
45804	Gtf2h5	-0.833191	0.000469212	T-Cells
45805	H2afv	-0.795801	0.000467739	T-Cells
45806	Gnb4	-2.45758	0.000462247	T-Cells
45807	Ctdsp2	-1.63764	0.000461423	T-Cells
45808	Dcn	-2.801	0.000461414	T-Cells
45809	Pxdn	-2.51858	0.000455455	T-Cells
45810	Uqcr10	-0.692047	0.000453829	T-Cells
45811	Pnp	-2.06305	0.000443347	T-Cells
45812	Pgam1	-0.814344	0.00044278	T-Cells
45813	Cttn	-3.06095	0.000437459	T-Cells
45814	Tmbim4	-1.17034	0.000431279	T-Cells
45815	Myo10	-2.98618	0.000430519	T-Cells
45816	Col14a1	-3.19364	0.000429054	T-Cells
45817	Smoc2	-4.66289	0.000428256	T-Cells
45818	Bag3	-1.27594	0.000426507	T-Cells
45819	Uqcrc1	-1.06618	0.00042608	T-Cells
45820	Clta	-0.701573	0.00042608	T-Cells
45821	Ifit3	-2.19199	0.000426024	T-Cells
45822	Atp6v0e2	-1.93182	0.00042014	T-Cells
45823	Tmem50a	-0.691126	0.000413301	T-Cells
45824	Ttc3	-0.899397	0.000412604	T-Cells
45825	Olfml3	-3.09351	0.000411679	T-Cells
45826	Prss35	-4.01852	0.000410766	T-Cells
45827	Cnksr2	-2.5906	0.00040832	T-Cells
45828	Arhgap32	-4.21218	0.000406846	T-Cells
45829	Glrx2	-1.6758	0.000401903	T-Cells
45830	Gprc5b	-4.8458	0.000396827	T-Cells
45831	Clasp2	-1.46974	0.000384776	T-Cells
45832	Capns1	-0.714152	0.000382136	T-Cells
45833	Plxnb2	-3.58302	0.000381316	T-Cells
45834	Fez2	-2.65779	0.000366571	T-Cells
45835	Phyh	-1.5249	0.000364775	T-Cells
45836	Ssbp2	-1.2527	0.000362966	T-Cells
45837	Psip1	-1.05364	0.000356211	T-Cells
45838	Acsl3	-2.73361	0.000354473	T-Cells
45839	Fam92a	-2.15987	0.000353529	T-Cells
45840	Rab13	-3.52035	0.000350645	T-Cells
45841	Etnk1	-1.11921	0.00034348	T-Cells
45842	Sorcs1	-3.3589	0.000341443	T-Cells
45843	As3mt	-3.29221	0.000331818	T-Cells
45844	Ppfibp1	-3.40758	0.000330966	T-Cells
45845	Mtdh	-0.733913	0.000330966	T-Cells
45846	Deptor	-2.25099	0.000315657	T-Cells
45847	Akap12	-1.09251	0.000315258	T-Cells
45848	Abhd14a	-1.68771	0.000315258	T-Cells
45849	B230118H07Rik	-2.82997	0.00030902	T-Cells
45850	Dnajb14	-1.76765	0.000308661	T-Cells
45851	Ost4	-0.881838	0.000303656	T-Cells
45852	Igfbp5	-4.98166	0.000301953	T-Cells
45853	Tmed4	-1.8126	0.000299918	T-Cells
45854	Stard3	-1.96166	0.000298598	T-Cells
45855	Atp5j	-0.597694	0.000298212	T-Cells
45856	Kcnn4	-1.887	0.000292064	T-Cells
45857	Cbx6	-1.9489	0.000291958	T-Cells
45858	Fads2	-4.69811	0.000282879	T-Cells
45859	Sypl	-2.26216	0.000282754	T-Cells
45860	Sfr1	-0.803655	0.000276257	T-Cells
45861	Sema3c	-4.01268	0.000274752	T-Cells
45862	Fibp	-1.44189	0.000273544	T-Cells
45863	Plk2	-2.63136	0.000270232	T-Cells
45864	Dpm3	-0.877781	0.000262062	T-Cells
45865	Txndc12	-2.1243	0.000261715	T-Cells
45866	Tpm1	-1.36222	0.000260394	T-Cells
45867	Casp12	-4.06715	0.000259078	T-Cells
45868	Rnf11	-1.39386	0.000259078	T-Cells
45869	Zfand6	-0.871763	0.000258703	T-Cells
45870	Adgrl3	-3.28712	0.000257558	T-Cells
45871	Selenow	-0.601223	0.000253783	T-Cells
45872	Pdgfa	-2.69077	0.000250614	T-Cells
45873	Nacc2	-2.57517	0.000250472	T-Cells
45874	Svbp	-1.32905	0.000249868	T-Cells
45875	Tm9sf3	-0.880159	0.000248345	T-Cells
45876	Dynll1	-0.685029	0.000245349	T-Cells
45877	Fam114a1	-4.81009	0.000241992	T-Cells
45878	Lamtor1	-1.05983	0.000240628	T-Cells
45879	Egln1	-1.29542	0.000236029	T-Cells
45880	Nptn	-1.26135	0.000234324	T-Cells
45881	Snrk	-1.49135	0.000233086	T-Cells
45882	Rbms1	-1.03697	0.000232894	T-Cells
45883	Mrps28	-1.93295	0.000232894	T-Cells
45884	Epdr1	-1.86109	0.000230531	T-Cells
45885	Slc39a7	-1.43314	0.000229607	T-Cells
45886	Kif5b	-0.798296	0.000228495	T-Cells
45887	Efemp2	-3.4466	0.000227443	T-Cells
45888	Kif3a	-1.33495	0.000226418	T-Cells
45889	Commd1	-1.27792	0.000226418	T-Cells
45890	Creg1	-1.45102	0.000218267	T-Cells
45891	Zmynd11	-1.2578	0.00021603	T-Cells
45892	Slc7a2	-3.63675	0.00021603	T-Cells
45893	Bmyc	-1.27742	0.000213433	T-Cells
45894	Spire1	-3.39061	0.000211173	T-Cells
45895	Abca6	-5.10521	0.000204834	T-Cells
45896	Ptpra	-1.14744	0.000188859	T-Cells
45897	Slc12a4	-3.24088	0.000187898	T-Cells
45898	Pbx1	-2.72012	0.000187084	T-Cells
45899	Parva	-1.13005	0.000186185	T-Cells
45900	Lrrc4c	-4.13456	0.000186185	T-Cells
45901	Gas2l3	-4.11505	0.000182271	T-Cells
45902	Ndufs5	-0.746356	0.000180847	T-Cells
45903	Prss23	-4.81923	0.0001772	T-Cells
45904	Gpsm2	-2.61377	0.000173927	T-Cells
45905	Ssr2	-1.16081	0.000169821	T-Cells
45906	Ddrgk1	-0.870896	0.000166209	T-Cells
45907	Ikbip	-2.95585	0.000166173	T-Cells
45908	Cspg4	-28.1537	0.000165516	T-Cells
45909	Iscu	-1.20921	0.000163181	T-Cells
45910	Cyth3	-1.55038	0.000162557	T-Cells
45911	Bnip3l	-0.919856	0.000161428	T-Cells
45912	Tle1	-2.68668	0.000160926	T-Cells
45913	Fam129a	-1.10887	0.000158004	T-Cells
45914	Cox7c	-0.531725	0.000156746	T-Cells
45915	Nupr1	-28.9254	0.000155307	T-Cells
45916	Psmd7	-0.839931	0.000147073	T-Cells
45917	Col1a1	-4.48809	0.000141335	T-Cells
45918	Mageh1	-2.56736	0.000137565	T-Cells
45919	Smim10l1	-1.10067	0.000134871	T-Cells
45920	Lamtor5	-1.0267	0.000134741	T-Cells
45921	Jam2	-5.72122	0.000134741	T-Cells
45922	Abca1	-2.92677	0.000133963	T-Cells
45923	Pink1	-1.21855	0.000129991	T-Cells
45924	Igsf11	-28.0753	0.000129354	T-Cells
45925	Nrp1	-1.89038	0.000128018	T-Cells
45926	Hbegf	-2.65568	0.00012627	T-Cells
45927	Serinc1	-0.813592	0.00012627	T-Cells
45928	Amotl2	-5.36603	0.00012627	T-Cells
45929	Cdc42ep4	-5.45419	0.000122524	T-Cells
45930	Psph	-1.77563	0.000118098	T-Cells
45931	Slc39a1	-3.22303	0.000118073	T-Cells
45932	Ltbp4	-4.34767	0.000115524	T-Cells
45933	Insc	-2.98085	0.000114983	T-Cells
45934	Itga7	-4.06623	0.000114311	T-Cells
45935	Cenpb	-1.37985	0.000113234	T-Cells
45936	Mbp	-1.16277	0.000111064	T-Cells
45937	Anapc5	-0.92829	0.000106808	T-Cells
45938	Hsd17b10	-0.991719	0.000103582	T-Cells
45939	Sox6	-4.26207	0.000102841	T-Cells
45940	Amfr	-1.67653	9.71029e-05	T-Cells
45941	Klhl5	-3.13944	9.41821e-05	T-Cells
45942	Col16a1	-4.30166	9.38982e-05	T-Cells
45943	Rdx	-0.848407	9.36306e-05	T-Cells
45944	Ftl1	-0.674534	9.20719e-05	T-Cells
45945	Sulf2	-2.23997	9.20719e-05	T-Cells
45946	Zfp60	-2.70756	8.92043e-05	T-Cells
45947	Taldo1	-0.854901	8.54352e-05	T-Cells
45948	Mrpl17	-1.50585	8.54352e-05	T-Cells
45949	Scoc	-1.55468	8.42994e-05	T-Cells
45950	Vdac1	-0.951531	8.39014e-05	T-Cells
45951	Smdt1	-0.68406	8.26749e-05	T-Cells
45952	Nckap1	-1.34399	8.26717e-05	T-Cells
45953	Sirpa	-3.96718	8.20306e-05	T-Cells
45954	Glg1	-1.28881	8.12156e-05	T-Cells
45955	Zfp536	-4.0441	8.07318e-05	T-Cells
45956	Gm1673	-1.72741	8.05958e-05	T-Cells
45957	Osbpl1a	-3.27855	7.98121e-05	T-Cells
45958	Aamp	-1.02107	7.91009e-05	T-Cells
45959	Siva1	-1.45302	7.79095e-05	T-Cells
45960	Pik3r1	-0.959043	7.78854e-05	T-Cells
45961	Casc4	-1.89261	7.72205e-05	T-Cells
45962	Paics	-1.13041	6.97198e-05	T-Cells
45963	Idh1	-2.46157	6.97198e-05	T-Cells
45964	Abhd4	-4.54715	6.94742e-05	T-Cells
45965	Mmp14	-4.15864	6.72175e-05	T-Cells
45966	Pgp	-1.07006	6.7137e-05	T-Cells
45967	Polr2f	-1.00408	6.67821e-05	T-Cells
45968	Tst	-3.48003	6.66079e-05	T-Cells
45969	Gnb2	-0.717372	6.09304e-05	T-Cells
45970	Cnih4	-1.3496	6.07422e-05	T-Cells
45971	Hnrnpk	-0.801922	5.86232e-05	T-Cells
45972	Fkbp7	-4.72134	5.85545e-05	T-Cells
45973	Tpd52l2	-1.50899	5.5331e-05	T-Cells
45974	Erg28	-1.68556	5.43479e-05	T-Cells
45975	Sdcbp	-1.2048	5.42764e-05	T-Cells
45976	Tmed1	-3.54629	5.36676e-05	T-Cells
45977	Txndc15	-1.4257	5.30118e-05	T-Cells
45978	Mxi1	-1.54301	5.25402e-05	T-Cells
45979	1500011K16Rik	-1.67938	5.05757e-05	T-Cells
45980	Smim11	-1.12855	4.97115e-05	T-Cells
45981	Hexb	-2.41924	4.92348e-05	T-Cells
45982	Stub1	-1.00556	4.7827e-05	T-Cells
45983	Ptk2	-2.45442	4.74839e-05	T-Cells
45984	Litaf	-1.75692	4.6352e-05	T-Cells
45985	Gcsh	-2.50962	4.61827e-05	T-Cells
45986	Nid2	-28.1228	4.53267e-05	T-Cells
45987	Svip	-2.60037	4.43016e-05	T-Cells
45988	Ccdc34	-1.77548	4.37364e-05	T-Cells
45989	Actn4	-1.26527	4.35234e-05	T-Cells
45990	Wtip	-4.86238	4.25149e-05	T-Cells
45991	Arhgef10	-3.02255	4.14311e-05	T-Cells
45992	Dynlrb1	-0.973124	4.08756e-05	T-Cells
45993	Wwc2	-2.73432	4.07337e-05	T-Cells
45994	Meg3	-1.13172	4.01951e-05	T-Cells
45995	Fam198b	-4.28236	4.00805e-05	T-Cells
45996	Fzd2	-3.39405	3.83946e-05	T-Cells
45997	Afap1l2	-4.46873	3.68588e-05	T-Cells
45998	Naxd	-1.32464	3.54917e-05	T-Cells
45999	Btbd3	-5.22317	3.53628e-05	T-Cells
46000	Myl9	-28.4443	3.30031e-05	T-Cells
46001	Atox1	-0.904325	3.2976e-05	T-Cells
46002	Dennd5a	-1.61525	3.27415e-05	T-Cells
46003	Mcrip1	-1.18722	3.09697e-05	T-Cells
46004	Naaa	-2.91563	3.08751e-05	T-Cells
46005	Rrbp1	-0.910472	3.06972e-05	T-Cells
46006	Col15a1	-3.73876	3.06764e-05	T-Cells
46007	Acp1	-1.3135	3.0603e-05	T-Cells
46008	Epas1	-2.73511	3.01081e-05	T-Cells
46009	Atf5	-3.28535	2.97727e-05	T-Cells
46010	Ap2m1	-1.16135	2.93353e-05	T-Cells
46011	Ssfa2	-3.85301	2.93163e-05	T-Cells
46012	Ctsk	-5.53274	2.91254e-05	T-Cells
46013	Ninj1	-2.43433	2.89648e-05	T-Cells
46014	Rab6a	-1.17165	2.87571e-05	T-Cells
46015	Elovl6	-1.8521	2.81432e-05	T-Cells
46016	Dhrs1	-1.90763	2.71671e-05	T-Cells
46017	Dusp6	-2.4741	2.64849e-05	T-Cells
46018	Hmcn1	-4.23944	2.60564e-05	T-Cells
46019	Rhoj	-6.36701	2.58338e-05	T-Cells
46020	Pnkd	-1.45412	2.56255e-05	T-Cells
46021	Ywhaq	-0.829999	2.46733e-05	T-Cells
46022	Tgfbi	-6.11931	2.40189e-05	T-Cells
46023	Fam76a	-2.05035	2.39521e-05	T-Cells
46024	Retreg1	-1.31282	2.38032e-05	T-Cells
46025	Pon2	-1.27877	2.34029e-05	T-Cells
46026	Cdc42ep2	-4.07094	2.22506e-05	T-Cells
46027	Cfap20	-1.57649	2.20882e-05	T-Cells
46028	Vamp3	-2.44044	2.12669e-05	T-Cells
46029	Zfp706	-0.980787	2.08348e-05	T-Cells
46030	Arhgef25	-2.89497	2.08135e-05	T-Cells
46031	Erp29	-1.09595	1.99789e-05	T-Cells
46032	Ift43	-3.04637	1.92759e-05	T-Cells
46033	Aldh7a1	-2.07689	1.87189e-05	T-Cells
46034	Gstt1	-4.05279	1.83954e-05	T-Cells
46035	Notch1	-1.6547	1.78337e-05	T-Cells
46036	Ndufb8	-0.909257	1.77331e-05	T-Cells
46037	Ccs	-2.07312	1.75985e-05	T-Cells
46038	Ctsf	-3.71548	1.74701e-05	T-Cells
46039	Olfml2a	-3.53401	1.74363e-05	T-Cells
46040	Pura	-0.944368	1.74304e-05	T-Cells
46041	Atp6ap1	-1.49928	1.69981e-05	T-Cells
46042	mt-Nd1	-0.452556	1.58776e-05	T-Cells
46043	Lamb2	-28.4324	1.41923e-05	T-Cells
46044	Nbeal1	-1.99253	1.41049e-05	T-Cells
46045	Pcdh17	-28.3322	1.34121e-05	T-Cells
46046	Tjp1	-4.89287	1.33567e-05	T-Cells
46047	Chmp5	-1.15379	1.31105e-05	T-Cells
46048	Atp5k	-0.873382	1.31105e-05	T-Cells
46049	Acss2	-2.10147	1.28726e-05	T-Cells
46050	Paip2b	-1.66547	1.27741e-05	T-Cells
46051	Mrpl27	-1.88758	1.26933e-05	T-Cells
46052	Pja2	-1.28513	1.1978e-05	T-Cells
46053	9530068E07Rik	-1.94214	1.19455e-05	T-Cells
46054	Zcchc24	-3.82228	1.18575e-05	T-Cells
46055	Myo18a	-2.01218	1.09795e-05	T-Cells
46056	Grn	-1.95161	1.09795e-05	T-Cells
46057	Plscr2	-2.95572	1.06959e-05	T-Cells
46058	Ndufv1	-1.26213	1.06565e-05	T-Cells
46059	Tubb4b	-0.959751	1.06169e-05	T-Cells
46060	Tmco1	-1.12907	1.04924e-05	T-Cells
46061	Rnf13	-1.54333	1.01683e-05	T-Cells
46062	Ndufa7	-0.790502	1.01241e-05	T-Cells
46063	Atpif1	-0.809686	1.00189e-05	T-Cells
46064	Cuedc2	-1.14115	9.31074e-06	T-Cells
46065	Fbxo2	-2.16061	8.97316e-06	T-Cells
46066	Sept7	-0.803939	8.45924e-06	T-Cells
46067	Hnrnph3	-1.82817	8.41764e-06	T-Cells
46068	Hey2	-3.94122	8.11489e-06	T-Cells
46069	Socs3	-1.96879	7.66004e-06	T-Cells
46070	Zbtb38	-1.43617	7.64905e-06	T-Cells
46071	Tead1	-3.19669	7.29876e-06	T-Cells
46072	Ktn1	-1.10551	7.06454e-06	T-Cells
46073	Bod1	-2.184	7.03898e-06	T-Cells
46074	Pla2g16	-1.17285	7.02993e-06	T-Cells
46075	Ndufa11	-1.04494	6.66909e-06	T-Cells
46076	Mgp	-5.0918	6.64169e-06	T-Cells
46077	Tspan7	-2.15069	6.62809e-06	T-Cells
46078	Map4	-1.16684	6.14417e-06	T-Cells
46079	Ndufb10	-0.927815	5.73787e-06	T-Cells
46080	Selenos	-1.10576	5.69388e-06	T-Cells
46081	Lpcat1	-2.86104	5.63854e-06	T-Cells
46082	Ehd2	-5.39034	5.51678e-06	T-Cells
46083	Sc5d	-1.76103	5.31383e-06	T-Cells
46084	Gulp1	-4.47748	5.01609e-06	T-Cells
46085	Cldnd1	-1.65228	4.90718e-06	T-Cells
46086	Akr1a1	-0.861162	4.64469e-06	T-Cells
46087	Atxn10	-1.16229	4.58918e-06	T-Cells
46088	Islr	-4.87081	4.45983e-06	T-Cells
46089	Sgcd	-3.88988	4.38499e-06	T-Cells
46090	Asph	-2.67417	4.30234e-06	T-Cells
46091	Zfhx4	-3.86352	4.15452e-06	T-Cells
46092	Ndufa5	-0.966532	3.97155e-06	T-Cells
46093	Dlc1	-3.09341	3.97155e-06	T-Cells
46094	Hook3	-1.39514	3.89872e-06	T-Cells
46095	Ldlr	-1.86535	3.86657e-06	T-Cells
46096	Aig1	-1.68984	3.84982e-06	T-Cells
46097	Col27a1	-3.11611	3.82933e-06	T-Cells
46098	Pcolce	-4.79579	3.80187e-06	T-Cells
46099	Calu	-1.76838	3.64467e-06	T-Cells
46100	Dock7	-3.311	3.52311e-06	T-Cells
46101	Bst2	-1.19552	3.4225e-06	T-Cells
46102	Sqle	-1.99561	3.37434e-06	T-Cells
46103	Rab11fip2	-2.28114	3.34066e-06	T-Cells
46104	Dhrs4	-2.40225	3.31743e-06	T-Cells
46105	Snx10	-1.77722	3.23554e-06	T-Cells
46106	Hist1h1c	-1.62826	3.16822e-06	T-Cells
46107	Ndufv2	-1.2789	3.16404e-06	T-Cells
46108	Tgfbr3	-3.19237	3.12893e-06	T-Cells
46109	H3f3b	-0.443021	3.11381e-06	T-Cells
46110	Scamp2	-2.2347	3.07863e-06	T-Cells
46111	Arl2	-2.15884	3.07638e-06	T-Cells
46112	2310022B05Rik	-3.27878	3.06127e-06	T-Cells
46113	Rap1gap	-3.18609	3.05311e-06	T-Cells
46114	Acaa1a	-1.45019	3.03888e-06	T-Cells
46115	Lgalsl	-3.18973	3.01666e-06	T-Cells
46116	Mprip	-1.22114	2.78826e-06	T-Cells
46117	Tnfsf12	-3.26579	2.65635e-06	T-Cells
46118	Polr3h	-2.16708	2.56876e-06	T-Cells
46119	Ndufs7	-1.08113	2.513e-06	T-Cells
46120	Josd2	-1.71527	2.4257e-06	T-Cells
46121	Kcnj10	-3.94676	2.21819e-06	T-Cells
46122	Adprh	-1.87126	2.19758e-06	T-Cells
46123	Csmd1	-3.2143	2.16209e-06	T-Cells
46124	Hsdl2	-2.05889	2.09085e-06	T-Cells
46125	Sulf1	-5.18481	2.07467e-06	T-Cells
46126	Spcs1	-1.11633	2.01796e-06	T-Cells
46127	Ostc	-1.21824	2.01201e-06	T-Cells
46128	Tcn2	-2.27135	1.94013e-06	T-Cells
46129	Nfix	-2.70665	1.89425e-06	T-Cells
46130	Snhg18	-7.05602	1.87026e-06	T-Cells
46131	Anapc13	-1.40746	1.837e-06	T-Cells
46132	Col4a2	-4.13792	1.77248e-06	T-Cells
46133	Fdft1	-2.03174	1.76094e-06	T-Cells
46134	Oxct1	-1.36009	1.73549e-06	T-Cells
46135	Adgrg6	-3.9547	1.68014e-06	T-Cells
46136	Polr2i	-1.53511	1.63474e-06	T-Cells
46137	Agap1	-3.03553	1.47047e-06	T-Cells
46138	Cdh11	-3.83644	1.46052e-06	T-Cells
46139	Axl	-4.36045	1.45534e-06	T-Cells
46140	Kif1b	-1.04789	1.43675e-06	T-Cells
46141	Adk	-2.35163	1.37958e-06	T-Cells
46142	Calm3	-0.939184	1.37814e-06	T-Cells
46143	Ece1	-2.73032	1.36933e-06	T-Cells
46144	Tmbim1	-3.6003	1.3515e-06	T-Cells
46145	Spred1	-3.23082	1.34182e-06	T-Cells
46146	Jund	-0.651474	1.32988e-06	T-Cells
46147	Mpc2	-0.972519	1.31857e-06	T-Cells
46148	Rxrg	-3.52286	1.30979e-06	T-Cells
46149	Ndufc2	-0.996388	1.29748e-06	T-Cells
46150	Sgcb	-3.94557	1.27045e-06	T-Cells
46151	Zfyve21	-5.02111	1.27045e-06	T-Cells
46152	Ddhd1	-2.30803	1.26806e-06	T-Cells
46153	Mrpl51	-1.40129	1.26654e-06	T-Cells
46154	Hibadh	-2.09574	1.20469e-06	T-Cells
46155	B4gat1	-3.43582	1.20469e-06	T-Cells
46156	Sgta	-1.44899	1.19161e-06	T-Cells
46157	Lhfpl2	-3.9518	1.18554e-06	T-Cells
46158	Dgcr6	-1.74412	1.15764e-06	T-Cells
46159	Ogn	-4.20543	1.15308e-06	T-Cells
46160	Lhfp	-3.31386	1.12127e-06	T-Cells
46161	Echs1	-1.59333	1.10574e-06	T-Cells
46162	Etv1	-3.42754	1.09021e-06	T-Cells
46163	Pdpn	-4.80929	1.08933e-06	T-Cells
46164	Lmna	-1.15281	1.06692e-06	T-Cells
46165	Pcyt2	-1.92789	1.05339e-06	T-Cells
46166	Tlcd1	-5.43921	1.04402e-06	T-Cells
46167	Lims1	-1.69883	1.03024e-06	T-Cells
46168	Gsta4	-4.56055	1.02445e-06	T-Cells
46169	Cyhr1	-1.54533	1.00248e-06	T-Cells
46170	Phldb1	-3.28724	9.134e-07	T-Cells
46171	Zfhx3	-1.94336	8.70782e-07	T-Cells
46172	Lmbrd1	-1.62536	8.65299e-07	T-Cells
46173	Slc9a3r1	-1.48198	8.57216e-07	T-Cells
46174	2010111I01Rik	-1.50491	8.39747e-07	T-Cells
46175	Tmem140	-2.61184	8.38446e-07	T-Cells
46176	Gamt	-2.84712	8.34744e-07	T-Cells
46177	Itgb4	-3.70511	8.12231e-07	T-Cells
46178	Rnf130	-1.4575	7.75322e-07	T-Cells
46179	Acadl	-1.29494	7.30673e-07	T-Cells
46180	mt-Nd3	-0.796898	6.88567e-07	T-Cells
46181	Rtn4	-0.878299	6.70858e-07	T-Cells
46182	Asap2	-2.30958	6.48981e-07	T-Cells
46183	Fbxo7	-2.74878	6.12089e-07	T-Cells
46184	Uaca	-2.9743	5.94916e-07	T-Cells
46185	Mxra7	-3.19717	5.79927e-07	T-Cells
46186	Tns3	-3.76077	5.40731e-07	T-Cells
46187	Tsc22d1	-2.52998	4.98185e-07	T-Cells
46188	mt-Nd2	-0.437254	4.9744e-07	T-Cells
46189	Fkbp1a	-1.02703	4.93097e-07	T-Cells
46190	Srebf1	-2.5843	4.55076e-07	T-Cells
46191	Lrrc58	-1.63478	4.15543e-07	T-Cells
46192	Fuca1	-1.43476	4.03953e-07	T-Cells
46193	Rgcc	-1.3219	3.97551e-07	T-Cells
46194	Plekhb1	-3.19064	3.7769e-07	T-Cells
46195	Bnip2	-1.75187	3.75874e-07	T-Cells
46196	mt-Co1	-0.29634	3.73642e-07	T-Cells
46197	Ptprs	-1.9991	3.68461e-07	T-Cells
46198	Arhgap5	-1.50312	3.66579e-07	T-Cells
46199	Swi5	-1.00885	3.63328e-07	T-Cells
46200	Postn	-5.24925	3.41707e-07	T-Cells
46201	Rab9	-2.10199	3.33668e-07	T-Cells
46202	Prdx2	-0.927388	3.12531e-07	T-Cells
46203	Lifr	-3.04684	3.07502e-07	T-Cells
46204	Pcdh10	-2.27158	2.95474e-07	T-Cells
46205	Rock2	-1.43799	2.93699e-07	T-Cells
46206	Cbx5	-1.71375	2.9105e-07	T-Cells
46207	Asrgl1	-2.11935	2.88492e-07	T-Cells
46208	Cltb	-1.38374	2.85542e-07	T-Cells
46209	Stard3nl	-1.93236	2.65177e-07	T-Cells
46210	Cyb5r3	-1.92059	2.52827e-07	T-Cells
46211	Tm4sf1	-3.48776	2.31787e-07	T-Cells
46212	Mapt	-1.72567	2.24618e-07	T-Cells
46213	Eif1b	-1.08257	1.9766e-07	T-Cells
46214	Eid1	-1.0387	1.95763e-07	T-Cells
46215	Copz2	-3.84559	1.87438e-07	T-Cells
46216	Mgst1	-7.12721	1.78415e-07	T-Cells
46217	Fign	-4.23988	1.76987e-07	T-Cells
46218	Tceal9	-1.54324	1.74482e-07	T-Cells
46219	Sox4	-2.08819	1.7317e-07	T-Cells
46220	Epb41l2	-1.99967	1.7302e-07	T-Cells
46221	Tsen34	-1.85195	1.65444e-07	T-Cells
46222	Lgr4	-3.30994	1.59613e-07	T-Cells
46223	Cttnbp2nl	-3.52788	1.54689e-07	T-Cells
46224	Itm2a	-3.81203	1.51675e-07	T-Cells
46225	Itgav	-2.18794	1.51082e-07	T-Cells
46226	Lsamp	-1.84846	1.47884e-07	T-Cells
46227	Cdc42ep5	-4.62787	1.43584e-07	T-Cells
46228	L1cam	-1.78645	1.38554e-07	T-Cells
46229	Slc31a2	-2.86649	1.29205e-07	T-Cells
46230	Etfb	-1.22653	1.19442e-07	T-Cells
46231	Hsd17b12	-1.65695	1.18976e-07	T-Cells
46232	Rsu1	-1.71504	1.18767e-07	T-Cells
46233	Gnaq	-1.97083	1.14347e-07	T-Cells
46234	Wipi1	-2.96345	1.09482e-07	T-Cells
46235	Metrn	-2.9772	1.08586e-07	T-Cells
46236	Hspa12a	-3.61421	1.02462e-07	T-Cells
46237	Epb41l4b	-4.1642	8.83567e-08	T-Cells
46238	Cdh2	-2.96014	8.01051e-08	T-Cells
46239	Vapa	-1.12996	7.35866e-08	T-Cells
46240	Mapk3	-1.3766	6.6775e-08	T-Cells
46241	Ggh	-2.15422	6.55767e-08	T-Cells
46242	Utrn	-1.3771	6.18039e-08	T-Cells
46243	Psmb2	-1.16503	6.17418e-08	T-Cells
46244	Rex1bd	-1.32469	5.37461e-08	T-Cells
46245	Lrrtm1	-3.24476	5.00671e-08	T-Cells
46246	Atp8a1	-1.6095	4.95436e-08	T-Cells
46247	Ndufb2	-1.37004	4.68779e-08	T-Cells
46248	Slc35f1	-3.71036	4.4764e-08	T-Cells
46249	Sdc3	-3.27208	4.20691e-08	T-Cells
46250	Ryk	-2.83466	3.91636e-08	T-Cells
46251	Slc22a17	-2.47846	3.60367e-08	T-Cells
46252	Klf4	-2.13126	3.58012e-08	T-Cells
46253	Mgll	-2.11662	3.43585e-08	T-Cells
46254	Scarb2	-1.55037	3.39521e-08	T-Cells
46255	Lama2	-4.45951	3.35685e-08	T-Cells
46256	Tm2d2	-2.05939	3.26837e-08	T-Cells
46257	Emc7	-1.34969	3.13829e-08	T-Cells
46258	Zfp36	-1.93061	3.03955e-08	T-Cells
46259	Rab18	-1.5127	3.03955e-08	T-Cells
46260	Nr4a1	-1.31077	2.95149e-08	T-Cells
46261	Plscr4	-2.14407	2.6939e-08	T-Cells
46262	Frmd4a	-2.04663	2.50225e-08	T-Cells
46263	Hspb1	-2.05319	2.47208e-08	T-Cells
46264	Gm2115	-3.89547	2.42784e-08	T-Cells
46265	Lgmn	-2.94391	2.41472e-08	T-Cells
46266	Cpq	-4.17469	2.1872e-08	T-Cells
46267	Idh2	-3.15566	2.15105e-08	T-Cells
46268	Hmgcr	-1.96688	1.92902e-08	T-Cells
46269	Lima1	-4.99338	1.82608e-08	T-Cells
46270	Cntfr	-2.71692	1.70101e-08	T-Cells
46271	Zfp24	-2.96012	1.67941e-08	T-Cells
46272	Nkain4	-5.57239	1.65094e-08	T-Cells
46273	Snta1	-4.38105	1.58876e-08	T-Cells
46274	Gab1	-4.5328	1.53729e-08	T-Cells
46275	Gde1	-1.9309	1.37422e-08	T-Cells
46276	Fmc1	-1.8545	1.33056e-08	T-Cells
46277	Fmnl2	-3.65992	1.26158e-08	T-Cells
46278	Gpt2	-2.87403	1.23306e-08	T-Cells
46279	Cpne8	-3.45705	1.20422e-08	T-Cells
46280	Sncg	-1.0473	1.20422e-08	T-Cells
46281	Glo1	-1.65621	1.17099e-08	T-Cells
46282	Sh3pxd2b	-3.09768	1.09351e-08	T-Cells
46283	Cyp51	-1.80146	1.07709e-08	T-Cells
46284	Pex5l	-3.39818	9.44832e-09	T-Cells
46285	Mcee	-2.24403	9.05075e-09	T-Cells
46286	Mtss1l	-3.58854	8.95499e-09	T-Cells
46287	Ptch1	-3.63383	8.73112e-09	T-Cells
46288	Tln2	-1.76849	8.09816e-09	T-Cells
46289	Ppp1r14c	-2.31017	7.60762e-09	T-Cells
46290	Cfl2	-1.95424	7.57491e-09	T-Cells
46291	Gpx4	-0.957925	7.41569e-09	T-Cells
46292	Dctn2	-1.26794	7.41569e-09	T-Cells
46293	Blvrb	-2.23228	7.26984e-09	T-Cells
46294	Camk1	-3.3799	7.09996e-09	T-Cells
46295	Morf4l1	-0.905236	7.01013e-09	T-Cells
46296	Ier3	-2.88081	6.8864e-09	T-Cells
46297	Chadl	-3.83861	6.84633e-09	T-Cells
46298	Plin3	-2.15816	5.4742e-09	T-Cells
46299	Eci2	-2.20847	4.79921e-09	T-Cells
46300	Acadm	-2.26333	4.69043e-09	T-Cells
46301	Ppp1r9a	-3.08979	3.95394e-09	T-Cells
46302	Lamc1	-3.98445	3.91214e-09	T-Cells
46303	Maged2	-2.95369	3.22597e-09	T-Cells
46304	Hexa	-1.91108	3.20578e-09	T-Cells
46305	Tkt	-1.32714	3.0873e-09	T-Cells
46306	Ndufb4	-1.2218	2.8624e-09	T-Cells
46307	Fam19a5	-3.50064	2.80841e-09	T-Cells
46308	Pgrmc1	-1.43601	2.52645e-09	T-Cells
46309	Stard13	-3.26814	2.45238e-09	T-Cells
46310	Rab12	-3.26974	2.30375e-09	T-Cells
46311	Rab34	-3.63017	1.93919e-09	T-Cells
46312	Lrpap1	-1.50523	1.81093e-09	T-Cells
46313	Dlgap1	-4.15178	1.66819e-09	T-Cells
46314	Clstn1	-2.03127	1.58039e-09	T-Cells
46315	Atp1b2	-3.48811	1.54905e-09	T-Cells
46316	Sox2	-4.53938	1.48221e-09	T-Cells
46317	1810037I17Rik	-1.28412	1.48119e-09	T-Cells
46318	Cpne2	-4.01056	1.48119e-09	T-Cells
46319	Insig1	-2.53046	1.39007e-09	T-Cells
46320	mt-Co2	-0.348455	1.15222e-09	T-Cells
46321	Adamts1	-5.17542	1.13517e-09	T-Cells
46322	Pcbp4	-2.63649	1.12863e-09	T-Cells
46323	Uqcc2	-1.34593	1.11753e-09	T-Cells
46324	Mlf2	-1.76514	1.00663e-09	T-Cells
46325	Ppp1r2	-1.81733	1.0058e-09	T-Cells
46326	Apod	-3.53218	9.47198e-10	T-Cells
46327	Limch1	-3.22627	9.42249e-10	T-Cells
46328	Slc27a1	-4.11578	9.16795e-10	T-Cells
46329	Mrfap1	-1.16975	8.91945e-10	T-Cells
46330	Tceal8	-3.25703	8.87006e-10	T-Cells
46331	Prdx4	-2.26962	8.55252e-10	T-Cells
46332	Slc12a2	-3.19718	8.21131e-10	T-Cells
46333	Klf7	-1.61065	7.81087e-10	T-Cells
46334	Evi5	-2.16442	7.5465e-10	T-Cells
46335	Iah1	-2.88505	7.0884e-10	T-Cells
46336	Hcfc1r1	-1.59708	6.92517e-10	T-Cells
46337	Ifi27l2a	-1.70491	6.5909e-10	T-Cells
46338	Dhh	-3.7627	6.55607e-10	T-Cells
46339	Luzp2	-3.78727	6.51989e-10	T-Cells
46340	Stx7	-2.24253	5.78928e-10	T-Cells
46341	Laptm4b	-2.95665	5.77457e-10	T-Cells
46342	Gpx8	-5.02854	5.57595e-10	T-Cells
46343	Rhobtb3	-3.90983	4.75736e-10	T-Cells
46344	Me1	-2.64844	4.47198e-10	T-Cells
46345	Vldlr	-4.51056	3.95575e-10	T-Cells
46346	Ctnnal1	-4.82998	3.53347e-10	T-Cells
46347	Plekha4	-4.59015	3.49044e-10	T-Cells
46348	Nrp2	-3.49261	3.28938e-10	T-Cells
46349	Adgrg1	-3.37157	3.22973e-10	T-Cells
46350	Ctnnbip1	-2.42412	3.10465e-10	T-Cells
46351	G0s2	-3.2476	2.89811e-10	T-Cells
46352	Cyp2j9	-5.19929	2.8627e-10	T-Cells
46353	Shisa4	-2.81803	2.78353e-10	T-Cells
46354	Ptprf	-3.69774	2.69697e-10	T-Cells
46355	Rgmb	-3.73502	2.65588e-10	T-Cells
46356	Col5a2	-4.06719	2.43911e-10	T-Cells
46357	Fez1	-2.29636	2.36431e-10	T-Cells
46358	Gabarap	-1.00244	2.36431e-10	T-Cells
46359	Cavin1	-6.42395	2.19065e-10	T-Cells
46360	Gna11	-2.12095	2.01492e-10	T-Cells
46361	Tuba1b	-1.24673	1.88565e-10	T-Cells
46362	Cd302	-4.11127	1.88519e-10	T-Cells
46363	Gng5	-0.951604	1.85862e-10	T-Cells
46364	S100a1	-2.93279	1.83243e-10	T-Cells
46365	Daam2	-4.36933	1.45576e-10	T-Cells
46366	Papss1	-2.935	1.33951e-10	T-Cells
46367	Rcn1	-2.28802	1.30019e-10	T-Cells
46368	Ank3	-2.47331	1.24336e-10	T-Cells
46369	Dpysl2	-1.49642	1.20131e-10	T-Cells
46370	Mettl9	-2.25267	1.20131e-10	T-Cells
46371	Fam181b	-4.30091	1.06125e-10	T-Cells
46372	Enho	-2.55632	9.15159e-11	T-Cells
46373	Sox10	-3.36841	8.76479e-11	T-Cells
46374	Glul	-2.30805	8.52369e-11	T-Cells
46375	Romo1	-1.46393	8.48977e-11	T-Cells
46376	Lama4	-4.45261	7.79282e-11	T-Cells
46377	Lamb1	-3.70049	7.56437e-11	T-Cells
46378	Prex2	-3.92499	7.30413e-11	T-Cells
46379	Rab14	-1.23068	7.24367e-11	T-Cells
46380	Rgl1	-3.81085	6.76855e-11	T-Cells
46381	Trim2	-2.58044	6.76855e-11	T-Cells
46382	Gkap1	-3.18206	5.9715e-11	T-Cells
46383	Vkorc1	-2.38417	5.85079e-11	T-Cells
46384	Syne2	-2.92866	5.66874e-11	T-Cells
46385	Foxd3	-3.96269	5.61795e-11	T-Cells
46386	Tm7sf3	-2.7142	5.21302e-11	T-Cells
46387	Sgce	-3.87785	5.0486e-11	T-Cells
46388	Rnf215	-2.78015	4.68107e-11	T-Cells
46389	Slc4a4	-3.93597	4.55526e-11	T-Cells
46390	Ybx3	-1.83611	4.07435e-11	T-Cells
46391	Prdx5	-1.34788	3.87803e-11	T-Cells
46392	S1pr3	-3.26414	3.10332e-11	T-Cells
46393	Acyp2	-2.84541	3.03756e-11	T-Cells
46394	Tns1	-3.77987	2.80283e-11	T-Cells
46395	Nudt9	-2.35971	2.65242e-11	T-Cells
46396	Chpt1	-3.08168	2.19175e-11	T-Cells
46397	Tpi1	-1.36527	2.10955e-11	T-Cells
46398	Ccnd1	-3.06245	1.95354e-11	T-Cells
46399	Aldoc	-2.81418	1.93188e-11	T-Cells
46400	mt-Nd4l	-0.74801	1.68513e-11	T-Cells
46401	Ergic3	-1.83194	1.60526e-11	T-Cells
46402	Pea15a	-1.82318	1.5975e-11	T-Cells
46403	Edil3	-5.12214	1.34839e-11	T-Cells
46404	Aplp2	-1.35196	1.29911e-11	T-Cells
46405	Sirt2	-1.83741	1.2514e-11	T-Cells
46406	Mpc1	-1.42171	1.2514e-11	T-Cells
46407	Oaf	-5.06347	1.02782e-11	T-Cells
46408	Adam23	-3.20475	9.6924e-12	T-Cells
46409	Acaa2	-1.90669	9.43969e-12	T-Cells
46410	Fosb	-1.89547	9.2802e-12	T-Cells
46411	Atp6v0b	-1.18091	7.49195e-12	T-Cells
46412	Pam	-2.09481	6.77699e-12	T-Cells
46413	Tspan18	-3.13684	6.39599e-12	T-Cells
46414	Frmd6	-3.01677	6.37443e-12	T-Cells
46415	Fmo1	-4.9437	6.35626e-12	T-Cells
46416	Bgn	-4.4469	5.63623e-12	T-Cells
46417	Cnpy2	-1.84207	5.62259e-12	T-Cells
46418	Erbb3	-4.45557	5.61653e-12	T-Cells
46419	Arl1	-1.78746	4.92968e-12	T-Cells
46420	Mdk	-4.90491	4.88761e-12	T-Cells
46421	Psap	-1.128	4.8693e-12	T-Cells
46422	Idi1	-2.77544	4.57002e-12	T-Cells
46423	Rhob	-3.06918	4.35799e-12	T-Cells
46424	Cyfip1	-2.84155	4.31549e-12	T-Cells
46425	Itm2c	-1.53063	3.7104e-12	T-Cells
46426	Sdc2	-4.51269	3.35405e-12	T-Cells
46427	Serpine2	-2.7405	3.35084e-12	T-Cells
46428	Lrp1	-4.49229	3.34137e-12	T-Cells
46429	Tmem59	-1.27563	3.33019e-12	T-Cells
46430	Atf3	-2.17887	3.18841e-12	T-Cells
46431	Cadm1	-2.41829	2.92046e-12	T-Cells
46432	Acot1	-4.30456	2.79217e-12	T-Cells
46433	C4b	-5.03503	2.75498e-12	T-Cells
46434	Hsbp1	-1.57909	2.67046e-12	T-Cells
46435	Arpc1b	-0.98776	2.54064e-12	T-Cells
46436	Mocs2	-2.05448	2.49766e-12	T-Cells
46437	Scg3	-2.58724	2.3825e-12	T-Cells
46438	Grb14	-3.84609	2.06275e-12	T-Cells
46439	Itgb8	-3.76226	1.92843e-12	T-Cells
46440	Cnp	-1.8598	1.70134e-12	T-Cells
46441	Rnf7	-1.73276	1.60996e-12	T-Cells
46442	Cyb5a	-1.44008	1.45894e-12	T-Cells
46443	Rnd3	-6.25938	1.1733e-12	T-Cells
46444	mt-Nd4	-0.551466	8.86709e-13	T-Cells
46445	Arhgef12	-2.69552	8.31776e-13	T-Cells
46446	Tax1bp3	-3.03123	8.05576e-13	T-Cells
46447	Pkig	-3.63452	6.98224e-13	T-Cells
46448	Hspg2	-4.39715	6.8172e-13	T-Cells
46449	Reep3	-2.48717	5.57074e-13	T-Cells
46450	Arl3	-2.13452	5.51312e-13	T-Cells
46451	Fkbp2	-1.50576	4.55492e-13	T-Cells
46452	Plxdc2	-2.6443	4.54162e-13	T-Cells
46453	Ccser2	-2.15403	4.37386e-13	T-Cells
46454	Selenok	-1.04681	4.19129e-13	T-Cells
46455	Fgfr1	-3.58013	3.64256e-13	T-Cells
46456	Nfic	-1.75788	3.4443e-13	T-Cells
46457	Pmvk	-2.3291	2.96399e-13	T-Cells
46458	Asah1	-3.21559	2.79438e-13	T-Cells
46459	Wwtr1	-6.08819	2.79422e-13	T-Cells
46460	Maged1	-2.26603	2.61766e-13	T-Cells
46461	Vcl	-3.31472	2.55293e-13	T-Cells
46462	Tmem256	-1.60545	2.43562e-13	T-Cells
46463	Ube2e3	-2.91562	1.74765e-13	T-Cells
46464	Msmo1	-2.47298	1.66995e-13	T-Cells
46465	Tecr	-1.39825	1.60632e-13	T-Cells
46466	Cyp2j6	-3.78449	1.23773e-13	T-Cells
46467	Ckb	-1.38051	1.11508e-13	T-Cells
46468	Il11ra1	-3.01364	9.80886e-14	T-Cells
46469	Acsbg1	-3.01787	9.70401e-14	T-Cells
46470	Nr2f1	-3.78798	8.68291e-14	T-Cells
46471	Sorbs2	-3.94487	8.18732e-14	T-Cells
46472	Rbp1	-4.62066	6.81171e-14	T-Cells
46473	Cd151	-2.37071	5.95136e-14	T-Cells
46474	Fasn	-2.83263	5.10354e-14	T-Cells
46475	Fnta	-2.32287	4.90736e-14	T-Cells
46476	Fbln5	-4.30919	4.65822e-14	T-Cells
46477	Matn4	-4.21598	3.93003e-14	T-Cells
46478	Gstm1	-3.02852	3.44404e-14	T-Cells
46479	Fstl1	-3.97973	2.47096e-14	T-Cells
46480	Camk2d	-1.89288	1.82584e-14	T-Cells
46481	Stmn1	-1.56018	1.35762e-14	T-Cells
46482	Serping1	-5.17227	1.33632e-14	T-Cells
46483	Tmem205	-3.67184	9.35876e-15	T-Cells
46484	Tspan15	-3.5943	9.24e-15	T-Cells
46485	Clic4	-2.55053	8.56251e-15	T-Cells
46486	Kcna6	-3.68655	8.52477e-15	T-Cells
46487	Jam3	-4.39581	8.46647e-15	T-Cells
46488	Pttg1ip	-2.25636	8.11986e-15	T-Cells
46489	Sh3pxd2a	-3.73768	7.7935e-15	T-Cells
46490	Mxra8	-4.0001	7.63049e-15	T-Cells
46491	Cadm4	-4.31522	6.60962e-15	T-Cells
46492	Col28a1	-4.76207	6.03782e-15	T-Cells
46493	Efemp1	-4.35821	5.85406e-15	T-Cells
46494	Chl1	-2.29968	5.70087e-15	T-Cells
46495	Sema3b	-4.16036	5.37882e-15	T-Cells
46496	Kcna2	-3.34266	5.36258e-15	T-Cells
46497	Itih5	-3.33395	5.32475e-15	T-Cells
46498	Fkbp9	-3.67511	5.23755e-15	T-Cells
46499	Ednrb	-4.42674	4.69199e-15	T-Cells
46500	Ywhae	-1.34928	4.08921e-15	T-Cells
46501	Dag1	-3.53028	3.88815e-15	T-Cells
46502	Tbc1d10a	-2.62091	2.71411e-15	T-Cells
46503	Phlda3	-4.3581	1.56128e-15	T-Cells
46504	Fads1	-3.51259	1.52936e-15	T-Cells
46505	Comt	-2.23349	1.14844e-15	T-Cells
46506	Rps27l	-1.92382	4.68409e-16	T-Cells
46507	Nid1	-5.56498	4.49205e-16	T-Cells
46508	Prdx1	-1.32828	4.1809e-16	T-Cells
46509	Plce1	-3.43173	4.11989e-16	T-Cells
46510	Mapre2	-2.33463	3.92333e-16	T-Cells
46511	Map1lc3a	-1.88205	3.8273e-16	T-Cells
46512	Col3a1	-4.21088	3.82271e-16	T-Cells
46513	Fdps	-2.26778	3.35818e-16	T-Cells
46514	Slc44a1	-3.61613	2.72018e-16	T-Cells
46515	Gjc3	-4.67612	2.25806e-16	T-Cells
46516	Adamts5	-4.59389	1.91038e-16	T-Cells
46517	Rras	-3.02039	1.75459e-16	T-Cells
46518	Rcn3	-3.83563	1.62094e-16	T-Cells
46519	Lysmd2	-2.36387	1.53272e-16	T-Cells
46520	Mt2	-4.42539	1.39938e-16	T-Cells
46521	Ptprz1	-3.66424	1.39461e-16	T-Cells
46522	Gng11	-4.53536	1.3758e-16	T-Cells
46523	Il6st	-3.95207	1.16633e-16	T-Cells
46524	Kcna1	-3.73793	1.13047e-16	T-Cells
46525	Kif21a	-2.07868	1.08553e-16	T-Cells
46526	Thra	-1.92055	1.04668e-16	T-Cells
46527	Aatk	-3.5004	9.70833e-17	T-Cells
46528	Egfl8	-4.36831	9.31755e-17	T-Cells
46529	Nfib	-4.1552	7.49863e-17	T-Cells
46530	Dmd	-4.42162	7.0095e-17	T-Cells
46531	Ncam1	-2.03293	2.87268e-17	T-Cells
46532	Bri3	-2.04027	2.21598e-17	T-Cells
46533	Cd200	-3.2729	1.69491e-17	T-Cells
46534	Scn7a	-3.4791	7.50316e-18	T-Cells
46535	Slc43a3	-4.55359	4.99085e-18	T-Cells
46536	Fbln2	-5.32788	4.43341e-18	T-Cells
46537	Tmed10	-1.68682	3.36892e-18	T-Cells
46538	Atraid	-2.58115	1.9208e-18	T-Cells
46539	Atp6v1g1	-1.80878	1.72352e-18	T-Cells
46540	Hsd17b11	-2.9018	1.37104e-18	T-Cells
46541	F3	-6.50392	6.07385e-19	T-Cells
46542	Lamp2	-2.51926	5.40009e-19	T-Cells
46543	Ramp2	-3.69411	5.23234e-19	T-Cells
46544	Cyr61	-4.37405	4.64218e-19	T-Cells
46545	Klf9	-2.53991	2.87658e-19	T-Cells
46546	Add3	-2.69265	2.87658e-19	T-Cells
46547	Fabp5	-1.98877	2.50064e-19	T-Cells
46548	Mbnl2	-2.18595	2.37229e-19	T-Cells
46549	Pebp1	-1.41617	1.97091e-19	T-Cells
46550	Wnt6	-3.93582	1.31568e-19	T-Cells
46551	Pmm1	-2.79625	6.27698e-20	T-Cells
46552	Slc25a4	-1.38384	4.87281e-20	T-Cells
46553	Ttyh1	-4.1484	4.25369e-20	T-Cells
46554	Cmtm5	-4.0516	3.29449e-20	T-Cells
46555	Hmgn3	-3.47231	3.28237e-20	T-Cells
46556	Tcf4	-3.10378	2.1432e-20	T-Cells
46557	Gas7	-3.17628	1.86021e-20	T-Cells
46558	Phgdh	-3.03877	1.48542e-20	T-Cells
46559	Mid1ip1	-2.83114	1.48147e-20	T-Cells
46560	Ptov1	-2.29485	1.3021e-20	T-Cells
46561	Sfrp1	-4.12182	1.1329e-20	T-Cells
46562	Selenof	-1.53831	1.10139e-20	T-Cells
46563	Fcgrt	-5.0829	8.11192e-21	T-Cells
46564	Ctsz	-2.16951	5.43075e-21	T-Cells
46565	Cd59a	-3.28792	4.05634e-21	T-Cells
46566	Ctnna1	-2.78939	2.81521e-21	T-Cells
46567	Mmd2	-4.51313	2.71267e-21	T-Cells
46568	Sostdc1	-4.26713	2.46028e-21	T-Cells
46569	Paqr6	-4.30793	2.22836e-21	T-Cells
46570	Uqcr11	-1.76007	1.79642e-21	T-Cells
46571	Hmgcs1	-2.60014	1.51648e-21	T-Cells
46572	Crip2	-2.13677	1.50692e-21	T-Cells
46573	Npdc1	-2.8034	8.60742e-22	T-Cells
46574	mt-Cytb	-0.744795	7.56733e-22	T-Cells
46575	Cdh19	-4.37871	6.43809e-22	T-Cells
46576	Col4a1	-4.92862	6.15562e-22	T-Cells
46577	S100a16	-4.04664	5.61581e-22	T-Cells
46578	Mboat2	-4.61817	4.34145e-22	T-Cells
46579	Abca8b	-3.73977	3.87395e-22	T-Cells
46580	Lgi4	-4.14506	3.05068e-22	T-Cells
46581	Nfia	-4.96882	2.25336e-22	T-Cells
46582	Sorbs1	-3.50777	1.7069e-22	T-Cells
46583	Entpd2	-4.60392	8.84645e-23	T-Cells
46584	Hmgcs2	-4.71807	7.5269e-23	T-Cells
46585	Col5a3	-3.41409	6.76379e-23	T-Cells
46586	Nr2f2	-5.97332	6.5849e-23	T-Cells
46587	Gstm5	-3.33697	5.10581e-23	T-Cells
46588	Sfrp5	-4.38427	2.59659e-23	T-Cells
46589	Ifi27	-1.79318	2.12395e-23	T-Cells
46590	Gatm	-4.64177	1.02721e-23	T-Cells
46591	Arpc1a	-2.409	4.15069e-24	T-Cells
46592	Tmem47	-3.85521	3.72806e-24	T-Cells
46593	Emp2	-3.69129	3.5594e-24	T-Cells
46594	Cp	-4.78512	2.4348e-24	T-Cells
46595	Hmgn1	-2.4409	1.93643e-24	T-Cells
46596	Hist1h2bc	-3.07764	1.32843e-24	T-Cells
46597	Gpr37l1	-4.19228	4.79696e-25	T-Cells
46598	Bsg	-1.7783	2.32411e-25	T-Cells
46599	Tmod2	-3.04503	1.85178e-25	T-Cells
46600	Ctsb	-2.09294	1.6125e-25	T-Cells
46601	Sash1	-4.86174	4.92811e-26	T-Cells
46602	Mal	-4.5545	2.36826e-26	T-Cells
46603	Sat1	-2.21154	1.06841e-26	T-Cells
46604	Sdc4	-2.81816	7.34772e-27	T-Cells
46605	Ntrk2	-4.07572	7.14506e-27	T-Cells
46606	Cavin3	-4.183	5.92324e-27	T-Cells
46607	Art3	-4.05718	5.4105e-27	T-Cells
46608	Ldhb	-3.04728	1.84913e-27	T-Cells
46609	Mtch1	-2.08254	1.27637e-27	T-Cells
46610	Rhoc	-3.26168	1.11532e-27	T-Cells
46611	Hes1	-4.16281	4.2096e-28	T-Cells
46612	Aspa	-4.49738	3.75725e-28	T-Cells
46613	Htra1	-4.97629	3.55152e-28	T-Cells
46614	S100b	-4.06165	2.39346e-28	T-Cells
46615	App	-2.27505	1.89675e-28	T-Cells
46616	Mpz	-4.33597	7.36495e-29	T-Cells
46617	Pdzd2	-4.02802	6.25461e-29	T-Cells
46618	Dst	-2.46611	6.04481e-29	T-Cells
46619	Selenop	-2.54738	9.5806e-30	T-Cells
46620	Nenf	-2.94921	6.81326e-30	T-Cells
46621	Plp1	-3.80665	3.30195e-30	T-Cells
46622	Nedd4	-2.30519	1.13991e-30	T-Cells
46623	Scd1	-3.50778	9.61135e-31	T-Cells
46624	Scd2	-2.64368	6.0243e-31	T-Cells
46625	Pdlim4	-5.13304	5.19364e-31	T-Cells
46626	Dstn	-2.50271	3.85947e-31	T-Cells
46627	Oat	-3.4579	1.11147e-31	T-Cells
46628	Cald1	-4.51819	6.7736e-32	T-Cells
46629	Ddah2	-4.66593	6.74336e-32	T-Cells
46630	Lpar1	-4.37515	6.55868e-32	T-Cells
46631	Fabp7	-4.15271	3.16358e-32	T-Cells
46632	Col1a2	-4.69738	2.15387e-32	T-Cells
46633	Id3	-4.03648	1.59521e-32	T-Cells
46634	Sptbn1	-2.00844	9.13155e-33	T-Cells
46635	Tspan3	-2.93312	5.68749e-33	T-Cells
46636	Csrp1	-2.57061	2.28535e-33	T-Cells
46637	Gpm6b	-4.54275	1.77703e-33	T-Cells
46638	Ptms	-2.33009	7.77681e-34	T-Cells
46639	Pmepa1	-3.98889	3.75897e-34	T-Cells
46640	Zeb2	-3.96043	9.81032e-35	T-Cells
46641	Itm2b	-1.30207	8.08321e-35	T-Cells
46642	Ptn	-4.31526	3.32285e-35	T-Cells
46643	Anxa5	-2.28376	7.35919e-36	T-Cells
46644	Cnn3	-4.00476	3.27794e-36	T-Cells
46645	Tuba1a	-1.83563	1.65969e-36	T-Cells
46646	Prnp	-3.53731	1.47973e-36	T-Cells
46647	Fth1	-1.24892	1.40193e-36	T-Cells
46648	Cpe	-3.23591	3.60057e-37	T-Cells
46649	Ifitm2	-5.30237	2.93769e-37	T-Cells
46650	Plpp3	-5.10871	6.39516e-39	T-Cells
46651	Zbtb20	-2.85799	1.88133e-39	T-Cells
46652	Abca8a	-3.96334	1.57777e-39	T-Cells
46653	Qk	-3.27027	1.51513e-39	T-Cells
46654	Serpinh1	-5.72197	8.74483e-40	T-Cells
46655	Timp2	-2.8294	4.03043e-40	T-Cells
46656	Matn2	-4.64318	1.22491e-40	T-Cells
46657	Ndrg1	-4.48176	9.96379e-41	T-Cells
46658	Malat1	-0.861058	7.68088e-42	T-Cells
46659	Ndrg2	-3.7544	6.72308e-42	T-Cells
46660	Pmp22	-3.92017	3.8648e-42	T-Cells
46661	Cryab	-4.63971	3.47627e-42	T-Cells
46662	Lamp1	-2.59632	3.11129e-42	T-Cells
46663	Cebpd	-6.18662	3.38747e-43	T-Cells
46664	Igfbp4	-4.32256	3.19198e-43	T-Cells
46665	Igfbp7	-5.75515	3.1864e-44	T-Cells
46666	Fos	-3.27032	2.82356e-44	T-Cells
46667	Vwa1	-4.52629	2.57276e-44	T-Cells
46668	Fermt2	-3.84969	2.57276e-44	T-Cells
46669	Egr1	-3.46416	7.87596e-45	T-Cells
46670	Dbi	-3.99668	1.02575e-45	T-Cells
46671	Rarres2	-4.74951	8.99506e-46	T-Cells
46672	Atp1a2	-4.38348	2.95719e-47	T-Cells
46673	Marcks	-4.21134	2.79534e-48	T-Cells
46674	Mt1	-4.74996	2.29223e-48	T-Cells
46675	Fxyd1	-4.84157	1.88897e-48	T-Cells
46676	Sparcl1	-4.57188	5.33674e-49	T-Cells
46677	Jun	-2.96787	5.26736e-49	T-Cells
46678	Ctsl	-3.61049	3.38391e-49	T-Cells
46679	Laptm4a	-3.21503	1.9995e-49	T-Cells
46680	Selenom	-3.46299	1.96482e-49	T-Cells
46681	Aldh2	-4.53206	1.53222e-49	T-Cells
46682	Timp3	-4.39552	1.59056e-50	T-Cells
46683	Gsn	-4.15055	2.28902e-51	T-Cells
46684	Vim	-2.60332	4.84614e-52	T-Cells
46685	Cd9	-3.50873	2.66757e-57	T-Cells
46686	Cd63	-5.25255	2.35451e-57	T-Cells
46687	Ifitm3	-4.97654	2.69761e-63	T-Cells
46688	Apoe	-4.65536	9.54021e-64	T-Cells
46689	Cd81	-4.82511	8.9899e-66	T-Cells
46690	Sparc	-5.25742	8.6984e-67	T-Cells
46691	Cst3	-4.11009	3.48847e-83	T-Cells
46692	Igfbp6	7.89271	0	VLMC
46693	Nbl1	5.34285	0	VLMC
46694	Islr	5.1712	0	VLMC
46695	Thbs4	6.40154	0	VLMC
46696	Mfap5	5.00729	0	VLMC
46697	Cav1	5.42139	0	VLMC
46698	Itgb4	4.40563	0	VLMC
46699	Klf5	6.64016	0	VLMC
46700	Ahnak	2.46232	0	VLMC
46701	Mgp	4.65773	0	VLMC
46702	Serping1	3.45263	0	VLMC
46703	Fxyd6	3.50165	0	VLMC
46704	Lypd2	9.6653	0	VLMC
46705	Cavin2	5.17847	0	VLMC
46706	Cavin1	3.53473	0	VLMC
46707	Gas6	4.4486	0	VLMC
46708	Dcn	6.40769	0	VLMC
46709	Tenm2	4.76137	0	VLMC
46710	Ptch1	3.71839	0	VLMC
46711	Ecm2	4.24814	0	VLMC
46712	Hspb1	3.40862	0	VLMC
46713	Igfbp7	2.55131	0	VLMC
46714	Phlda3	2.95824	0	VLMC
46715	Lbp	5.15439	0	VLMC
46716	Ogn	3.37356	0	VLMC
46717	Cldn1	6.09807	0	VLMC
46718	Arl4a	3.00468	0	VLMC
46719	Cfh	4.48653	0	VLMC
46720	Meox2	4.47641	0	VLMC
46721	Lamb2	3.4328	0	VLMC
46722	Gadd45b	3.55573	0	VLMC
46723	Nr2f2	2.45887	0	VLMC
46724	Smoc2	3.29168	0	VLMC
46725	Sbspon	4.11759	0	VLMC
46726	Fth1	1.22276	0	VLMC
46727	Slc6a13	7.74329	0	VLMC
46728	Gab1	2.89773	0	VLMC
46729	Mustn1	4.75583	0	VLMC
46730	Ildr2	8.03334	0	VLMC
46731	Igfbp5	3.49621	0	VLMC
46732	Pdlim2	3.36972	0	VLMC
46733	Wfdc1	4.19749	0	VLMC
46734	Pkdcc	4.12534	0	VLMC
46735	Sfrp5	2.46815	0	VLMC
46736	Myl6	1.2804	0	VLMC
46737	Nfkbia	2.40127	0	VLMC
46738	Dock9	4.1494	0	VLMC
46739	Lmo4	1.96306	0	VLMC
46740	Prelp	3.59321	0	VLMC
46741	Tgfbi	2.90147	0	VLMC
46742	C2	5.94892	0	VLMC
46743	Bmp1	3.61253	0	VLMC
46744	Tsc22d1	2.61833	0	VLMC
46745	Fzd2	3.1142	0	VLMC
46746	Dact1	5.16687	0	VLMC
46747	Rpl22l1	1.6951	0	VLMC
46748	Slc2a1	4.17733	0	VLMC
46749	Itga6	2.97007	0	VLMC
46750	Bcam	3.0305	0	VLMC
46751	S100a10	1.67115	0	VLMC
46752	Clec1a	4.29472	0	VLMC
46753	Ebf2	3.91241	0	VLMC
46754	Gsn	1.79062	0	VLMC
46755	Ntng1	4.14419	0	VLMC
46756	Bnc2	6.36565	0	VLMC
46757	Thbs1	3.62657	0	VLMC
46758	Stxbp6	4.51899	0	VLMC
46759	Cdkn1c	3.49662	0	VLMC
46760	Apod	2.10021	0	VLMC
46761	Akap12	2.21257	3.67045e-307	VLMC
46762	Cgnl1	5.67189	4.16344e-307	VLMC
46763	Ifitm2	1.83722	7.71255e-302	VLMC
46764	Chd3	2.55056	6.84225e-299	VLMC
46765	Lmo7	5.6882	1.26403e-298	VLMC
46766	Ralgps2	4.1125	2.47065e-293	VLMC
46767	Olfml3	2.69067	1.57547e-287	VLMC
46768	Ppp1r14b	1.96368	2.72419e-285	VLMC
46769	Fmo2	3.96675	5.77128e-280	VLMC
46770	Dynll1	1.17845	4.72201e-278	VLMC
46771	Bgn	2.2252	1.31518e-275	VLMC
46772	Kcnj13	8.49055	4.80163e-275	VLMC
46773	Pcdh19	5.19733	2.23002e-273	VLMC
46774	Minos1	1.67082	1.77489e-272	VLMC
46775	Fn1	3.29175	3.66687e-267	VLMC
46776	Ddx5	1.14098	1.58014e-266	VLMC
46777	Rplp1	1.04842	3.24969e-264	VLMC
46778	Arhgap42	3.1518	9.38016e-263	VLMC
46779	Tjp1	2.6872	1.52469e-258	VLMC
46780	Ier3	2.31297	5.78727e-258	VLMC
46781	Abi3bp	2.51382	2.33656e-257	VLMC
46782	Nupr1	2.45579	1.8181e-251	VLMC
46783	Pcolce	2.41022	4.94786e-250	VLMC
46784	Tpt1	1.00224	9.04755e-250	VLMC
46785	Rpl21	1.00293	9.39659e-250	VLMC
46786	Icam1	3.87998	2.31492e-249	VLMC
46787	Cav2	3.42733	1.15353e-247	VLMC
46788	Eif1	0.802122	2.29172e-247	VLMC
46789	Chrdl1	6.45513	3.0234e-246	VLMC
46790	Tns1	2.13461	3.48188e-245	VLMC
46791	Klf9	1.6828	7.44269e-244	VLMC
46792	C1s1	2.83442	7.82887e-242	VLMC
46793	Ephx1	3.32065	2.11697e-240	VLMC
46794	Stra6	8.56185	9.65524e-237	VLMC
46795	Serpinb6a	1.52726	2.1566e-236	VLMC
46796	Cdo1	4.22464	2.42544e-235	VLMC
46797	Ccnl1	2.01592	8.47604e-235	VLMC
46798	Wnt6	1.77868	3.46485e-230	VLMC
46799	Slc25a4	1.00311	3.90118e-228	VLMC
46800	Sept6	3.66819	1.35278e-225	VLMC
46801	Omd	5.96185	2.31186e-225	VLMC
46802	Rgs16	3.97836	4.6801e-225	VLMC
46803	Hspa5	1.31979	6.97162e-224	VLMC
46804	Perp	5.45861	1.83844e-223	VLMC
46805	Dleu7	6.1275	3.74459e-220	VLMC
46806	Gpc3	2.07848	1.10713e-219	VLMC
46807	Gja1	4.29549	4.81507e-219	VLMC
46808	Gm26532	2.73496	1.57409e-217	VLMC
46809	Arl4d	5.08015	5.78617e-216	VLMC
46810	Atox1	1.40671	9.06224e-216	VLMC
46811	Tcf4	1.67078	1.77229e-214	VLMC
46812	Chchd2	0.763305	5.64103e-212	VLMC
46813	Rbp1	1.93021	9.44598e-212	VLMC
46814	Trib2	3.6688	9.88811e-210	VLMC
46815	Csrp2	2.80142	5.55328e-207	VLMC
46816	Fam102b	2.54217	8.60213e-206	VLMC
46817	Plcb3	3.26151	7.0646e-201	VLMC
46818	Tmod3	2.0551	1.16244e-200	VLMC
46819	Anxa2	1.31503	6.9165e-199	VLMC
46820	Rala	1.67048	5.56369e-198	VLMC
46821	Plec	1.84449	8.91519e-198	VLMC
46822	Chchd10	2.25734	1.49043e-197	VLMC
46823	Rpl23	0.873913	4.1966e-197	VLMC
46824	Hsp90aa1	1.12438	1.31455e-196	VLMC
46825	Eef1a1	0.85106	1.14204e-195	VLMC
46826	Vtn	2.96321	2.08138e-195	VLMC
46827	Rpl10	1.07051	4.60902e-193	VLMC
46828	Cldn22	6.81279	1.08277e-192	VLMC
46829	Cox8a	0.821266	4.0015e-191	VLMC
46830	Ppp1r15a	1.68492	6.18363e-191	VLMC
46831	Atp1b3	2.16889	2.04305e-190	VLMC
46832	Egr1	1.42211	2.14229e-190	VLMC
46833	Fhl2	6.1887	3.93115e-189	VLMC
46834	Tpm1	1.96017	1.17914e-188	VLMC
46835	Cald1	1.44292	1.74009e-186	VLMC
46836	Cttnbp2	3.03348	2.39246e-186	VLMC
46837	Mras	2.86649	6.45012e-186	VLMC
46838	Gstm5	1.52272	8.44738e-186	VLMC
46839	Rpl7	0.965822	3.86833e-185	VLMC
46840	Mpzl2	7.92638	4.76702e-185	VLMC
46841	Arhgdib	2.95352	1.28736e-184	VLMC
46842	F11r	3.13319	3.0668e-181	VLMC
46843	Fbln1	6.65326	4.10828e-178	VLMC
46844	Uqcr10	1.15428	5.95918e-177	VLMC
46845	Krt19	9.65999	2.95866e-176	VLMC
46846	Fam189a2	3.55663	2.65854e-173	VLMC
46847	Rab3il1	2.9642	6.35883e-172	VLMC
46848	Ftl1	0.840449	1.79029e-171	VLMC
46849	Ptpn13	2.128	2.47347e-168	VLMC
46850	Itpr2	3.30047	2.64553e-167	VLMC
46851	Anxa3	2.63118	5.67909e-165	VLMC
46852	Gstm1	1.58392	1.30031e-164	VLMC
46853	Bhlhe40	2.26435	2.94197e-164	VLMC
46854	Cdh5	3.14937	5.94436e-162	VLMC
46855	Runx1	2.81644	9.30665e-162	VLMC
46856	Adamts1	1.91516	2.00865e-161	VLMC
46857	Eif1a	2.00701	4.14182e-161	VLMC
46858	Gli1	4.61182	4.82317e-160	VLMC
