## Supplementary material for "Tiered Sympathetic Control of Cardiac Function Revealed by Viral Tracing and Single Cell Transcriptome Profiling": Table S2 (part 3 of 3)

### Sheet: Sheet 1 - marker.genes (continued)
marker.genes
46859	Flrt2	5.93322	7.14229e-160	VLMC
46860	Hsp90ab1	0.54737	2.64177e-159	VLMC
46861	Atp2b4	2.35795	1.06205e-158	VLMC
46862	Ltbp4	2.1001	2.12376e-158	VLMC
46863	Myl12a	1.33978	8.22787e-158	VLMC
46864	Il11ra1	1.60577	6.82725e-157	VLMC
46865	Mcl1	1.40245	4.13804e-155	VLMC
46866	Hspe1	1.11153	1.15576e-153	VLMC
46867	Tpm2	2.78097	3.63876e-153	VLMC
46868	Atp5b	0.935254	1.47172e-152	VLMC
46869	Hspd1	1.2452	9.09471e-152	VLMC
46870	Ccdc3	5.54675	1.96483e-151	VLMC
46871	Txn1	1.08219	2.45287e-151	VLMC
46872	Bace2	2.97544	3.61205e-151	VLMC
46873	Il33	2.59402	8.58385e-150	VLMC
46874	Akap13	1.6837	2.39985e-149	VLMC
46875	Lima1	1.89772	1.864e-147	VLMC
46876	Emp1	2.39898	2.53686e-147	VLMC
46877	Pear1	4.09436	4.31321e-146	VLMC
46878	Rnase4	2.18328	5.3984e-145	VLMC
46879	Bmp3	4.84057	4.17038e-144	VLMC
46880	Aldoa	0.865026	4.49281e-142	VLMC
46881	Npm1	1.01086	1.09173e-141	VLMC
46882	Tmsb10	1.00537	2.55309e-141	VLMC
46883	Tra2b	1.41636	2.89558e-141	VLMC
46884	Ctnnb1	1.41773	5.99645e-138	VLMC
46885	Nudt4	1.68653	9.31789e-138	VLMC
46886	Sertad1	2.05658	1.34575e-137	VLMC
46887	Cspg4	2.28559	1.9721e-137	VLMC
46888	Col1a1	1.51886	2.52365e-136	VLMC
46889	F3	1.55389	6.97464e-135	VLMC
46890	Rps11	0.763682	9.7218e-135	VLMC
46891	Ppp1r2	1.38924	1.04372e-134	VLMC
46892	Rps21	0.819672	2.63086e-134	VLMC
46893	Irf1	2.07131	1.19819e-133	VLMC
46894	Spry1	2.84194	1.72117e-133	VLMC
46895	Prrx1	3.26147	3.97471e-133	VLMC
46896	Nfatc1	3.08334	4.13071e-133	VLMC
46897	Bicc1	2.29909	5.41926e-133	VLMC
46898	Colec12	3.06298	2.70939e-132	VLMC
46899	Dapk2	6.18701	1.85631e-129	VLMC
46900	Ppp1r10	1.63502	2.403e-129	VLMC
46901	Rps27	0.876678	3.1637e-129	VLMC
46902	Slco2a1	4.17228	2.12492e-128	VLMC
46903	Ptp4a2	1.30442	1.38982e-127	VLMC
46904	Mdfic	2.95038	3.36893e-126	VLMC
46905	Rsrp1	0.90335	3.34442e-125	VLMC
46906	Pgrmc1	1.19148	2.85648e-124	VLMC
46907	Sema3d	5.61868	3.13166e-124	VLMC
46908	Capns1	0.979192	8.39271e-124	VLMC
46909	Tm4sf1	1.51853	3.70056e-123	VLMC
46910	Efnb3	3.65462	1.95128e-122	VLMC
46911	Rpl18a	0.696302	4.18581e-122	VLMC
46912	Clmp	3.36921	2.06557e-121	VLMC
46913	Il6st	1.34572	3.14855e-121	VLMC
46914	Rpl27a	0.724227	1.66606e-120	VLMC
46915	Foxd1	3.43958	5.34072e-120	VLMC
46916	Fosl2	2.16301	8.47076e-120	VLMC
46917	Hsph1	1.38213	2.93174e-118	VLMC
46918	Sult1a1	2.42704	3.02404e-117	VLMC
46919	Plcd3	4.61164	1.01645e-116	VLMC
46920	Rap1b	1.30748	1.41348e-115	VLMC
46921	Uqcr11	0.893076	2.25974e-115	VLMC
46922	Nfe2l1	1.37032	6.25172e-115	VLMC
46923	Cped1	2.36324	1.8848e-114	VLMC
46924	Hes1	1.24317	2.01181e-114	VLMC
46925	Itgbl1	4.09501	1.51442e-113	VLMC
46926	Hivep2	1.88231	2.82725e-113	VLMC
46927	Oxct1	1.27898	2.661e-112	VLMC
46928	Arf4	1.14977	1.08386e-111	VLMC
46929	Rpl19	0.621951	2.33039e-111	VLMC
46930	Luzp1	1.93419	5.24105e-111	VLMC
46931	Rps8	0.628053	5.75654e-111	VLMC
46932	Gadd45a	2.75458	7.68195e-111	VLMC
46933	Gstm2	2.69656	1.30337e-110	VLMC
46934	Rpl15	0.724503	2.61333e-110	VLMC
46935	Map1lc3b	0.878928	4.1659e-110	VLMC
46936	Tsc22d3	1.35886	6.86604e-110	VLMC
46937	Actg1	0.635188	8.8708e-110	VLMC
46938	Rps24	0.688799	2.48864e-109	VLMC
46939	Ddx3x	1.41607	4.15411e-109	VLMC
46940	Pnrc1	1.05356	7.39756e-109	VLMC
46941	Tnxb	2.51383	2.43322e-108	VLMC
46942	Ace2	5.65355	6.82439e-108	VLMC
46943	Adamtsl3	4.43592	5.20569e-107	VLMC
46944	S100a6	0.972117	8.81119e-107	VLMC
46945	Rasgrp2	1.6712	1.56871e-106	VLMC
46946	C130074G19Rik	3.24332	1.29436e-104	VLMC
46947	Ccnd3	1.84329	2.68184e-104	VLMC
46948	Scara3	3.99196	1.35416e-103	VLMC
46949	Pitpnc1	2.30715	5.62275e-103	VLMC
46950	Rpl13	0.593391	5.81176e-103	VLMC
46951	Sox9	3.28717	6.13587e-103	VLMC
46952	Cenpb	1.39994	6.62414e-103	VLMC
46953	Cox7a2	0.780191	1.00062e-102	VLMC
46954	Nradd	2.18796	1.65599e-102	VLMC
46955	Rps20	0.710127	2.44911e-102	VLMC
46956	Cox4i1	0.655568	2.50445e-102	VLMC
46957	Kank2	2.22875	2.89988e-102	VLMC
46958	Spp1	1.49797	4.48571e-102	VLMC
46959	Top1	1.12001	6.79837e-102	VLMC
46960	Fhl1	2.32489	7.41192e-102	VLMC
46961	Idh2	1.57446	1.79388e-101	VLMC
46962	Utrn	1.11053	1.96124e-101	VLMC
46963	Rps19	0.765092	5.74976e-101	VLMC
46964	Rpl8	0.661301	6.8271e-101	VLMC
46965	Bzw1	1.21886	1.21724e-100	VLMC
46966	Csrp1	0.921553	2.26813e-100	VLMC
46967	Mybph	8.90192	2.67634e-100	VLMC
46968	Slc12a2	1.45855	3.36827e-100	VLMC
46969	Ptma	0.570612	4.24364e-100	VLMC
46970	Atp5a1	0.860106	6.67101e-100	VLMC
46971	Arpc2	0.980906	1.66301e-99	VLMC
46972	Rpl35a	0.708521	3.24306e-99	VLMC
46973	Aprt	1.3499	4.30695e-99	VLMC
46974	Col6a1	1.8993	1.77916e-98	VLMC
46975	Sept11	1.75004	2.42244e-98	VLMC
46976	Pdcd4	1.77613	5.29728e-98	VLMC
46977	Cd302	1.39204	7.18648e-98	VLMC
46978	Calm2	0.750637	3.55373e-97	VLMC
46979	Rps23	0.72896	4.29439e-97	VLMC
46980	Plk2	1.80858	1.01122e-96	VLMC
46981	Paics	1.20927	1.15317e-96	VLMC
46982	mt-Atp6	0.430513	2.07241e-96	VLMC
46983	Eif5	0.935075	5.21624e-96	VLMC
46984	Glul	1.2191	1.47099e-95	VLMC
46985	Rps3a1	0.738471	1.74816e-95	VLMC
46986	Zyx	2.40385	1.80132e-95	VLMC
46987	Cox6c	0.699031	4.43201e-95	VLMC
46988	Ncl	0.966105	4.84222e-94	VLMC
46989	Clk1	1.22008	6.40035e-94	VLMC
46990	Jup	2.39534	6.4731e-94	VLMC
46991	Hmgn1	0.918035	1.029e-93	VLMC
46992	Ackr3	3.8354	1.58695e-93	VLMC
46993	Proser2	4.75137	2.35413e-93	VLMC
46994	Atp5d	0.749932	3.21049e-92	VLMC
46995	Pam	1.10647	6.59456e-92	VLMC
46996	Rpl39	0.737497	8.95408e-92	VLMC
46997	mt-Nd4	0.414877	3.67885e-91	VLMC
46998	H3f3b	0.683494	6.1662e-91	VLMC
46999	Nucks1	1.02188	6.26693e-91	VLMC
47000	Actn4	1.25255	1.95273e-90	VLMC
47001	Homer2	3.43242	2.77591e-90	VLMC
47002	Aldh2	0.844135	9.65346e-90	VLMC
47003	Snhg18	1.62264	3.01931e-89	VLMC
47004	Rps25	0.740358	3.20727e-89	VLMC
47005	Twist1	3.41604	3.98525e-89	VLMC
47006	Atf3	1.27399	1.06558e-87	VLMC
47007	Bag3	1.26077	3.22391e-87	VLMC
47008	Rps4x	0.71033	5.24699e-87	VLMC
47009	Naca	0.702336	6.92204e-87	VLMC
47010	Amotl2	1.83245	7.04671e-87	VLMC
47011	Uqcrh	0.698687	2.89777e-86	VLMC
47012	Efnb1	1.93796	3.82046e-86	VLMC
47013	Lmna	1.02419	5.12593e-86	VLMC
47014	Zbtb7c	5.8775	1.14134e-85	VLMC
47015	Arhgap18	3.24114	1.36806e-85	VLMC
47016	1810058I24Rik	1.20387	1.49608e-85	VLMC
47017	Rps14	0.676861	1.63549e-85	VLMC
47018	Prickle1	4.31111	4.78869e-85	VLMC
47019	Dnaja1	0.710879	6.47236e-85	VLMC
47020	Lama4	1.32069	2.21804e-84	VLMC
47021	Cyb5r3	1.22677	3.08558e-84	VLMC
47022	Arhgef28	1.63465	4.26838e-84	VLMC
47023	Rpl26	0.633735	6.09765e-84	VLMC
47024	Lgals1	0.937899	7.84022e-84	VLMC
47025	Efemp1	1.16893	4.67754e-83	VLMC
47026	Adam33	3.51904	9.31715e-82	VLMC
47027	Moxd1	6.86729	8.93363e-81	VLMC
47028	Rps29	0.603734	9.38491e-81	VLMC
47029	Rps7	0.687445	9.78134e-81	VLMC
47030	Klf3	1.71806	1.08528e-80	VLMC
47031	Rplp2	0.623496	1.55557e-80	VLMC
47032	Slc38a2	0.978556	5.69984e-80	VLMC
47033	Pcp4	2.74212	5.81784e-80	VLMC
47034	Dusp5	4.02773	2.86365e-79	VLMC
47035	Atp5j	0.695166	6.6085e-79	VLMC
47036	Ctgf	2.19694	6.65264e-79	VLMC
47037	Rpl30	0.660233	3.53915e-78	VLMC
47038	Nop58	1.39602	1.02228e-77	VLMC
47039	Rpl24	0.587222	1.60789e-77	VLMC
47040	Gem	2.07016	1.77365e-77	VLMC
47041	Gpc6	2.69968	2.73404e-77	VLMC
47042	Prodh	2.31295	3.08885e-77	VLMC
47043	Rps18	0.673123	2.43754e-76	VLMC
47044	Rai14	3.64662	3.17409e-76	VLMC
47045	Cebpb	1.31168	4.43734e-76	VLMC
47046	Ctxn3	6.56954	3.04244e-75	VLMC
47047	Por	1.59035	3.17313e-75	VLMC
47048	Ntn1	2.54623	5.02724e-75	VLMC
47049	Btbd3	1.6605	8.8749e-75	VLMC
47050	Cp	0.99345	9.80792e-75	VLMC
47051	Dnajb4	1.43957	1.00393e-74	VLMC
47052	Limd1	1.63909	1.19776e-74	VLMC
47053	Ndufb11	0.771485	1.50644e-74	VLMC
47054	Rps12	0.716086	1.65898e-74	VLMC
47055	Foxd2	3.33364	1.79815e-74	VLMC
47056	Tpcn1	2.12876	1.91569e-74	VLMC
47057	Srsf5	0.901338	2.02771e-74	VLMC
47058	Ahnak2	2.0094	3.95992e-74	VLMC
47059	Fermt2	0.774293	5.69832e-74	VLMC
47060	Cxcl1	2.09993	6.66871e-74	VLMC
47061	Adamts2	2.66758	1.45261e-73	VLMC
47062	Eef1d	0.75226	3.7916e-73	VLMC
47063	Map3k8	3.12713	8.33397e-73	VLMC
47064	Sbds	1.085	9.90258e-73	VLMC
47065	Rock1	1.05802	1.26704e-72	VLMC
47066	Slc16a1	2.3273	3.70926e-72	VLMC
47067	Rpl36	0.609729	5.98196e-72	VLMC
47068	Rps16	0.63574	7.53871e-72	VLMC
47069	Col8a1	2.83402	1.00652e-71	VLMC
47070	Rpl4	0.752171	9.74408e-71	VLMC
47071	Myl9	1.53583	1.50392e-70	VLMC
47072	Chil1	5.30703	2.66816e-70	VLMC
47073	Tec	2.43669	2.67017e-70	VLMC
47074	Ccdc80	3.81007	1.01986e-69	VLMC
47075	Myl12b	0.893212	3.95702e-69	VLMC
47076	Socs3	1.36792	7.78198e-69	VLMC
47077	Axl	1.43658	2.00741e-68	VLMC
47078	Pim3	1.70835	3.94898e-68	VLMC
47079	Cavin3	0.912566	6.30927e-68	VLMC
47080	Odc1	1.35319	8.12677e-68	VLMC
47081	Rps27a	0.584295	4.73081e-67	VLMC
47082	Slc25a5	0.880724	1.73149e-66	VLMC
47083	Gpx1	0.891585	3.94773e-66	VLMC
47084	Col4a4	3.15555	6.14907e-66	VLMC
47085	Pim1	1.95233	1.35827e-65	VLMC
47086	Uqcrb	0.722288	2.0662e-65	VLMC
47087	Srgn	1.32296	7.22295e-65	VLMC
47088	Foxc1	3.54176	1.00571e-64	VLMC
47089	Fosb	1.01747	2.78189e-64	VLMC
47090	Crabp2	5.82478	4.2756e-64	VLMC
47091	Ccnd2	1.54955	5.55935e-64	VLMC
47092	Irs2	1.58841	1.80786e-63	VLMC
47093	Nr3c1	1.06547	2.27365e-63	VLMC
47094	Gfra1	2.05963	5.53931e-63	VLMC
47095	Slc29a1	1.38915	5.55059e-63	VLMC
47096	Tagln	1.94256	8.94523e-63	VLMC
47097	Scarf2	2.70601	1.03214e-62	VLMC
47098	Wsb1	1.34608	2.18579e-62	VLMC
47099	Junb	0.913143	2.85834e-62	VLMC
47100	mt-Co1	0.339697	2.93723e-62	VLMC
47101	Cox7b	0.717228	3.3003e-62	VLMC
47102	Cd151	0.92367	4.84067e-62	VLMC
47103	Ubc	0.514358	5.3628e-62	VLMC
47104	Tmem44	4.79392	5.36391e-62	VLMC
47105	Adora1	6.27338	2.61795e-61	VLMC
47106	Rell1	1.58023	3.00874e-61	VLMC
47107	Eif5a	0.669653	3.71216e-61	VLMC
47108	Rps13	0.573695	6.5697e-61	VLMC
47109	4930523C07Rik	1.71091	7.08845e-61	VLMC
47110	Rpl37a	0.565517	7.73109e-61	VLMC
47111	Hspb8	1.795	1.07419e-60	VLMC
47112	Rgma	3.05613	5.28236e-60	VLMC
47113	Vill	5.84502	5.63024e-60	VLMC
47114	Tnfaip8	1.70556	6.59476e-60	VLMC
47115	Rps15a	0.609687	8.09116e-60	VLMC
47116	Rps26	0.620265	1.88724e-59	VLMC
47117	Naalad2	1.99025	2.24769e-59	VLMC
47118	Rps2	0.554704	2.53061e-59	VLMC
47119	mt-Co3	0.342371	3.18966e-59	VLMC
47120	Ndufs7	0.790409	9.87842e-59	VLMC
47121	Nceh1	1.49934	1.05527e-58	VLMC
47122	Gapdh	0.569811	1.12459e-58	VLMC
47123	Rcan1	1.63387	2.66477e-58	VLMC
47124	Rpl12	0.666359	4.36648e-58	VLMC
47125	Tpi1	0.709476	4.83954e-58	VLMC
47126	Rps3	0.59404	1.07769e-57	VLMC
47127	Gm11627	2.97612	4.30113e-57	VLMC
47128	Carmn	3.58847	6.29145e-57	VLMC
47129	Peak1	1.66949	1.2648e-56	VLMC
47130	Nufip2	1.24932	2.15882e-56	VLMC
47131	Cobl	2.21011	2.45158e-56	VLMC
47132	Arhgap31	1.08482	2.84199e-56	VLMC
47133	Nr4a1	0.874337	3.20211e-56	VLMC
47134	Dgcr6	1.02763	4.84245e-56	VLMC
47135	Tmeff2	2.23383	5.04777e-56	VLMC
47136	Rhoq	1.66133	5.12094e-56	VLMC
47137	Qpct	2.82103	7.00333e-56	VLMC
47138	Tppp3	0.864484	2.82163e-55	VLMC
47139	Pcf11	1.46656	3.56061e-55	VLMC
47140	Ddx50	0.919085	3.88516e-55	VLMC
47141	mt-Nd4l	0.490652	4.4815e-55	VLMC
47142	Mtss1	1.86908	1.04721e-54	VLMC
47143	Ndufa2	0.649924	1.6497e-54	VLMC
47144	Gpsm3	2.21717	1.87375e-54	VLMC
47145	Hipk1	1.24729	3.36932e-54	VLMC
47146	Myh9	1.2308	3.73695e-54	VLMC
47147	Cox6b2	2.34372	6.53643e-54	VLMC
47148	Rps5	0.520811	7.74423e-54	VLMC
47149	Fcgrt	0.872472	9.98787e-54	VLMC
47150	Inf2	1.52419	1.81374e-53	VLMC
47151	Etfb	0.779205	2.69232e-53	VLMC
47152	Nebl	2.99639	2.75258e-53	VLMC
47153	Shisa3	2.51842	2.90907e-53	VLMC
47154	Rpl23a	0.631891	3.20928e-53	VLMC
47155	Vit	1.24967	3.22214e-53	VLMC
47156	Myoc	1.95472	7.46842e-53	VLMC
47157	Rpl41	0.416509	7.92011e-53	VLMC
47158	Cox7a1	2.49651	8.04439e-53	VLMC
47159	Rpl36a	0.641114	3.23845e-52	VLMC
47160	Col1a2	0.690846	3.9587e-52	VLMC
47161	Atp13a3	1.67958	5.27274e-52	VLMC
47162	Cox7a2l	0.724441	5.31715e-52	VLMC
47163	Rps28	0.615941	7.78181e-52	VLMC
47164	Ctdspl	1.52682	1.04634e-51	VLMC
47165	Mrc2	2.9965	1.10582e-51	VLMC
47166	Baiap2	1.55921	2.11057e-51	VLMC
47167	Pcp4l1	1.81556	3.28061e-51	VLMC
47168	Ndufa5	0.699195	4.29593e-51	VLMC
47169	Tmsb4x	0.340678	4.62354e-51	VLMC
47170	Frmd4b	2.26744	9.24646e-51	VLMC
47171	Rpl28	0.508792	1.18007e-50	VLMC
47172	Kdm6b	1.22116	3.5486e-50	VLMC
47173	Ndufc1	0.7363	4.3891e-50	VLMC
47174	Bcl7c	1.03553	4.6862e-50	VLMC
47175	Gabarapl1	0.885771	5.12706e-49	VLMC
47176	Medag	2.66407	5.65265e-49	VLMC
47177	Slc25a3	0.537727	6.36641e-49	VLMC
47178	Rpl34	0.516903	7.10996e-49	VLMC
47179	Rps10	0.502795	1.26988e-48	VLMC
47180	Sf3b1	0.694339	1.30688e-48	VLMC
47181	Cyp27a1	2.42367	1.65181e-48	VLMC
47182	Btg2	0.871329	1.92459e-48	VLMC
47183	Rnf130	0.892569	2.47702e-48	VLMC
47184	Gls	1.08595	2.62884e-48	VLMC
47185	2200002D01Rik	3.79939	2.68334e-48	VLMC
47186	Mbnl1	0.916534	3.05285e-48	VLMC
47187	Ech1	0.826597	3.12924e-48	VLMC
47188	Hspa8	0.338511	3.29119e-48	VLMC
47189	Ankrd33b	3.72529	3.3724e-48	VLMC
47190	Rpl10a	0.502009	4.94197e-48	VLMC
47191	Rab11fip5	2.29669	5.24146e-48	VLMC
47192	Boc	5.06399	2.21446e-47	VLMC
47193	Ass1	2.66018	4.13599e-47	VLMC
47194	Nedd4	0.601678	4.6095e-47	VLMC
47195	Abat	1.4922	4.97724e-47	VLMC
47196	Sde2	1.11794	6.80619e-47	VLMC
47197	Pax9	3.52699	7.56044e-47	VLMC
47198	Gsta4	1.24177	1.15983e-46	VLMC
47199	Tpm4	0.903892	1.508e-46	VLMC
47200	Fnbp1	1.61398	2.53861e-46	VLMC
47201	Hist1h1c	0.970358	3.9123e-46	VLMC
47202	Ndufb9	0.590326	4.45425e-46	VLMC
47203	Ndufb10	0.644691	4.5168e-46	VLMC
47204	Ntn4	1.96968	6.0411e-46	VLMC
47205	mt-Co2	0.295183	1.00365e-45	VLMC
47206	Wwtr1	0.967188	1.06627e-45	VLMC
47207	Rpl17	0.5561	1.19667e-45	VLMC
47208	Dnajb9	1.07619	1.59651e-45	VLMC
47209	Sfr1	0.666243	3.41062e-45	VLMC
47210	B3gnt8	3.265	4.54569e-45	VLMC
47211	Eef1b2	0.591709	4.56892e-45	VLMC
47212	Gm42418	0.704306	7.2074e-45	VLMC
47213	Capzb	0.845958	1.11905e-44	VLMC
47214	Nrp1	1.04859	1.26612e-44	VLMC
47215	Nbeal1	1.02938	1.59452e-44	VLMC
47216	Cdc14a	2.16197	1.64928e-44	VLMC
47217	Slc50a1	0.849521	1.99444e-44	VLMC
47218	Dnajc3	0.705618	2.23177e-44	VLMC
47219	Ptms	0.565157	2.43192e-44	VLMC
47220	Cbx5	0.876402	2.53583e-44	VLMC
47221	Nectin2	2.44398	3.28732e-44	VLMC
47222	Rbpms	1.1789	5.31369e-44	VLMC
47223	Afap1	1.66533	6.18553e-44	VLMC
47224	Klf2	0.972868	9.80923e-44	VLMC
47225	Hnrnpa1	0.866278	1.10481e-43	VLMC
47226	Rapgef3	3.61305	1.65541e-43	VLMC
47227	Cdh11	1.05974	4.14783e-43	VLMC
47228	Adarb1	2.49993	8.77009e-43	VLMC
47229	Gpm6a	2.09421	1.42888e-42	VLMC
47230	Ndufb8	0.633599	1.51044e-42	VLMC
47231	Ddah2	0.706431	1.64583e-42	VLMC
47232	Tmbim1	1.13629	2.57231e-42	VLMC
47233	Glud1	0.89774	3.66902e-42	VLMC
47234	Atp5c1	0.584286	4.27096e-42	VLMC
47235	Myo1c	1.60339	2.89796e-41	VLMC
47236	BC005537	0.934393	2.90301e-41	VLMC
47237	Tnfrsf12a	1.78581	3.35213e-41	VLMC
47238	Siva1	0.966504	4.23587e-41	VLMC
47239	Atp5e	0.531243	5.09972e-41	VLMC
47240	Lrp4	3.53169	7.29527e-41	VLMC
47241	Crim1	2.36652	9.96737e-41	VLMC
47242	Acat1	1.03726	1.02629e-40	VLMC
47243	mt-Nd2	0.361665	1.03114e-40	VLMC
47244	Rack1	0.568419	1.10797e-40	VLMC
47245	Bad	1.14253	2.03684e-40	VLMC
47246	Mat2a	0.689356	2.61073e-40	VLMC
47247	Yy1	0.897889	2.73017e-40	VLMC
47248	Marc2	0.748208	3.07236e-40	VLMC
47249	Topors	1.41819	5.31068e-40	VLMC
47250	Rpl32	0.453027	7.803e-40	VLMC
47251	Fbn1	1.41233	8.44835e-40	VLMC
47252	Egr3	1.53037	9.83045e-40	VLMC
47253	Btf3	0.505748	1.13004e-39	VLMC
47254	Csrnp1	1.49764	1.29765e-39	VLMC
47255	Hnrnpa2b1	0.522676	2.40356e-39	VLMC
47256	Pkd2	1.30746	2.88156e-39	VLMC
47257	Itgb7	3.4879	5.40866e-39	VLMC
47258	Sorcs2	1.51847	6.03825e-39	VLMC
47259	Parva	0.78301	6.67284e-39	VLMC
47260	Itga9	2.95548	6.88205e-39	VLMC
47261	Wwc2	1.1258	7.00505e-39	VLMC
47262	Cd81	0.574606	8.71433e-39	VLMC
47263	Foxp1	0.932981	9.7586e-39	VLMC
47264	Atp5j2	0.489871	2.2884e-38	VLMC
47265	Aff3	3.27616	2.73079e-38	VLMC
47266	Plpp3	0.665462	3.33113e-38	VLMC
47267	Rabac1	0.509427	3.50442e-38	VLMC
47268	Tshz2	1.11345	5.10201e-38	VLMC
47269	Sec61g	0.582206	5.51698e-38	VLMC
47270	mt-Atp8	0.578648	5.6706e-38	VLMC
47271	Rpl18	0.433515	7.03288e-38	VLMC
47272	AW112010	1.30479	1.52857e-37	VLMC
47273	AC130815.2	3.52621	1.80635e-37	VLMC
47274	Tln2	0.727391	2.26514e-37	VLMC
47275	2810474O19Rik	1.51242	2.41677e-37	VLMC
47276	Wnt10a	6.95122	3.08076e-37	VLMC
47277	Cdk2ap2	1.03953	4.79731e-37	VLMC
47278	Ptpn14	2.28427	5.35618e-37	VLMC
47279	Dse	2.71566	7.2902e-37	VLMC
47280	Eif4a1	0.591848	1.28725e-36	VLMC
47281	Acer3	2.20553	1.68724e-36	VLMC
47282	Egfl6	2.86356	1.68724e-36	VLMC
47283	Gypc	3.37545	2.20907e-36	VLMC
47284	Tpm3	0.652867	2.54729e-36	VLMC
47285	Atp5k	0.574651	3.92337e-36	VLMC
47286	Wrap53	2.85193	1.51215e-35	VLMC
47287	Ralbp1	0.695087	1.56494e-35	VLMC
47288	Chd2	1.13726	1.98558e-35	VLMC
47289	Nck1	1.22781	2.21135e-35	VLMC
47290	Ppp1r12a	0.824759	3.24759e-35	VLMC
47291	Tle3	1.30241	3.3717e-35	VLMC
47292	Tob1	1.24077	3.64801e-35	VLMC
47293	Rpl29	0.513435	4.46757e-35	VLMC
47294	Atp5l	0.460679	7.42665e-35	VLMC
47295	Mbnl2	0.574065	2.29619e-34	VLMC
47296	Plscr1	1.8715	2.91843e-34	VLMC
47297	Atp5g2	0.539707	3.02173e-34	VLMC
47298	Timp2	0.529364	3.05263e-34	VLMC
47299	Zfp36	0.755689	3.88773e-34	VLMC
47300	Cys1	1.70668	5.0469e-34	VLMC
47301	Glis2	2.35155	6.7953e-34	VLMC
47302	Car11	1.97012	8.27542e-34	VLMC
47303	Ndufab1	0.601575	1.55331e-33	VLMC
47304	Arhgap29	1.2301	2.37833e-33	VLMC
47305	Atp5g3	0.557898	2.72908e-33	VLMC
47306	Rel	1.41138	3.10993e-33	VLMC
47307	Rcn3	0.712451	3.70646e-33	VLMC
47308	Hpcal1	1.43507	4.4803e-33	VLMC
47309	Eif3a	0.681796	5.21093e-33	VLMC
47310	Fkbp5	2.29196	6.1706e-33	VLMC
47311	Fdx1	1.13446	6.37761e-33	VLMC
47312	Ssbp3	0.93809	7.15219e-33	VLMC
47313	Krtcap2	0.568246	7.58248e-33	VLMC
47314	Twsg1	1.92657	8.0416e-33	VLMC
47315	Dut	1.44274	8.16906e-33	VLMC
47316	Rbbp6	0.871647	8.67718e-33	VLMC
47317	Hnrnpu	0.594571	9.28951e-33	VLMC
47318	Atpif1	0.444973	9.51968e-33	VLMC
47319	Cish	3.57993	1.00633e-32	VLMC
47320	Nrp2	0.831966	1.21754e-32	VLMC
47321	Actn1	1.48242	1.29621e-32	VLMC
47322	Bri3	0.565738	1.43314e-32	VLMC
47323	Lxn	1.2627	1.61879e-32	VLMC
47324	Spty2d1	1.2766	2.22789e-32	VLMC
47325	Tubb4b	0.60685	2.39351e-32	VLMC
47326	Agpat4	1.49939	3.09022e-32	VLMC
47327	Zc2hc1a	1.2964	4.66695e-32	VLMC
47328	Arap1	1.85432	5.21809e-32	VLMC
47329	Tmem109	1.05748	5.84727e-32	VLMC
47330	Rbm3	0.729191	6.97672e-32	VLMC
47331	Mdh2	0.610094	7.26313e-32	VLMC
47332	Pthlh	2.80114	7.59275e-32	VLMC
47333	Ndufb6	0.770351	9.02361e-32	VLMC
47334	Specc1	1.56666	1.04319e-31	VLMC
47335	Hnrnph1	0.693027	1.08097e-31	VLMC
47336	Cdk15	5.47849	1.16214e-31	VLMC
47337	Ripor2	3.98454	1.25758e-31	VLMC
47338	Etl4	1.98755	1.32938e-31	VLMC
47339	Runx1t1	2.49038	1.50117e-31	VLMC
47340	Vps13a	1.19723	1.54302e-31	VLMC
47341	Svil	1.69747	2.09858e-31	VLMC
47342	Rpl6	0.398477	2.10744e-31	VLMC
47343	Cdc42ep4	1.16898	3.01537e-31	VLMC
47344	Smim11	0.691769	3.24043e-31	VLMC
47345	Clip4	2.88404	3.30036e-31	VLMC
47346	Slco2b1	1.63964	4.03241e-31	VLMC
47347	Arhgap10	1.93162	4.78009e-31	VLMC
47348	Dock5	1.55038	4.79578e-31	VLMC
47349	Gpc1	2.38613	5.32787e-31	VLMC
47350	Brd2	0.752567	7.38785e-31	VLMC
47351	Hnrnpab	0.803905	8.39649e-31	VLMC
47352	Sft2d2	1.7235	1.23286e-30	VLMC
47353	Pdlim5	1.22959	1.8318e-30	VLMC
47354	P2ry14	1.88468	2.28412e-30	VLMC
47355	Eya2	3.40834	2.34584e-30	VLMC
47356	Anxa11	1.21429	2.84323e-30	VLMC
47357	Rpl22	0.480205	3.4782e-30	VLMC
47358	Rasl11a	2.53303	3.78358e-30	VLMC
47359	Ifrd1	0.659415	4.02386e-30	VLMC
47360	Nid1	0.719601	4.63976e-30	VLMC
47361	Tubb2b	0.786594	5.41908e-30	VLMC
47362	Sgms2	3.15757	7.5679e-30	VLMC
47363	Dgka	1.94138	8.90408e-30	VLMC
47364	Ano6	0.936062	9.84667e-30	VLMC
47365	Hint2	0.864187	1.14512e-29	VLMC
47366	Slc48a1	1.02344	1.25676e-29	VLMC
47367	Bag1	0.630035	1.41102e-29	VLMC
47368	Fmnl2	0.873201	1.88478e-29	VLMC
47369	Supt5	1.08244	2.424e-29	VLMC
47370	Chst2	3.65942	2.88167e-29	VLMC
47371	Rnf7	0.586009	3.06761e-29	VLMC
47372	Igsf3	1.13942	3.0905e-29	VLMC
47373	Atp5o.1	0.553184	3.21879e-29	VLMC
47374	Atp5f1	0.469431	4.30555e-29	VLMC
47375	Ybx1	0.492125	4.67061e-29	VLMC
47376	Sh3pxd2a	0.706225	6.28566e-29	VLMC
47377	Tob2	1.14748	8.12235e-29	VLMC
47378	Slc9a1	2.34709	1.27964e-28	VLMC
47379	Sorbs1	0.623098	1.29885e-28	VLMC
47380	Ebf1	0.851646	1.5238e-28	VLMC
47381	Extl3	1.60863	1.82508e-28	VLMC
47382	C1qtnf7	2.2787	2.24465e-28	VLMC
47383	Crk	1.05886	2.50407e-28	VLMC
47384	Rps6	0.467205	3.21911e-28	VLMC
47385	Hspa9	0.685254	4.84743e-28	VLMC
47386	Fstl1	0.666504	5.79609e-28	VLMC
47387	Eea1	1.04641	6.98222e-28	VLMC
47388	Jag1	1.69358	7.16005e-28	VLMC
47389	Hexim1	1.03216	7.47531e-28	VLMC
47390	C1qtnf4	3.12749	8.49894e-28	VLMC
47391	Ubb	0.284182	9.69334e-28	VLMC
47392	Gdpd5	2.20509	9.83263e-28	VLMC
47393	Foxp2	3.33625	1.10333e-27	VLMC
47394	Tbrg1	0.758938	1.27789e-27	VLMC
47395	Ltbp1	1.91701	1.33564e-27	VLMC
47396	Fam107b	2.03505	1.60745e-27	VLMC
47397	Phf23	1.44631	1.80819e-27	VLMC
47398	Ablim1	1.1299	2.05938e-27	VLMC
47399	Spaar	2.9766	2.16783e-27	VLMC
47400	Slc22a3	7.23374	3.09106e-27	VLMC
47401	Pak4	2.22674	3.53099e-27	VLMC
47402	Tpd52	0.949608	3.58167e-27	VLMC
47403	Sgk1	1.13042	3.71643e-27	VLMC
47404	Myd88	1.46871	3.75884e-27	VLMC
47405	Ifitm3	0.606164	4.00647e-27	VLMC
47406	Zbtb20	0.456097	4.50744e-27	VLMC
47407	Vamp8	0.669473	6.05594e-27	VLMC
47408	Ndufaf8	0.884093	6.65546e-27	VLMC
47409	Pbx1	0.992106	1.03255e-26	VLMC
47410	Cox6a1	0.514332	1.04208e-26	VLMC
47411	Rbm39	0.410121	1.55898e-26	VLMC
47412	Fau	0.313928	1.6824e-26	VLMC
47413	Kcnq1ot1	0.871271	1.87351e-26	VLMC
47414	Dock6	1.73139	1.88446e-26	VLMC
47415	Sulf2	0.920415	1.94521e-26	VLMC
47416	Ndufs2	0.683453	2.04963e-26	VLMC
47417	Csde1	0.708018	2.71255e-26	VLMC
47418	Smo	1.31247	3.13228e-26	VLMC
47419	Tjp2	2.15216	3.35891e-26	VLMC
47420	Cxadr	5.81246	4.01548e-26	VLMC
47421	Pfdn5	0.418571	5.8107e-26	VLMC
47422	Fmod	7.46051	6.40774e-26	VLMC
47423	Csnk1d	0.898978	6.62633e-26	VLMC
47424	Cstb	0.808223	7.72776e-26	VLMC
47425	Tns2	1.89589	1.03323e-25	VLMC
47426	Anapc13	0.64567	1.19976e-25	VLMC
47427	Spint2	2.73964	1.45903e-25	VLMC
47428	Reep5	0.480501	1.63877e-25	VLMC
47429	Ubr5	0.883926	1.66237e-25	VLMC
47430	Ndufa7	0.471753	1.74181e-25	VLMC
47431	Ndufb4	0.500403	1.86897e-25	VLMC
47432	Ahcyl1	0.999966	2.34988e-25	VLMC
47433	Smarca5	0.712035	2.54423e-25	VLMC
47434	Ldb2	2.41864	2.73204e-25	VLMC
47435	Mmgt2	1.59674	2.84833e-25	VLMC
47436	Cpe	0.531225	3.64749e-25	VLMC
47437	Ntrk3	1.65083	3.76197e-25	VLMC
47438	H3f3a	0.419324	4.00144e-25	VLMC
47439	Fam78b	2.41828	4.39671e-25	VLMC
47440	Rab34	0.769544	6.22482e-25	VLMC
47441	Larp1b	1.47748	7.43455e-25	VLMC
47442	Kctd9	2.24113	8.21162e-25	VLMC
47443	Ndufa13	0.424678	1.90764e-24	VLMC
47444	Arid5b	0.704282	1.97227e-24	VLMC
47445	Lars2	0.523516	3.08096e-24	VLMC
47446	Hlf	2.42808	3.73235e-24	VLMC
47447	Ppa2	1.07463	5.24503e-24	VLMC
47448	Ndufv1	0.631894	5.41663e-24	VLMC
47449	Nenf	0.478268	6.91673e-24	VLMC
47450	Adam15	1.19199	7.07541e-24	VLMC
47451	Fmc1	0.635834	9.76829e-24	VLMC
47452	Ang	2.08325	1.16419e-23	VLMC
47453	Smim5	4.00056	1.17334e-23	VLMC
47454	Sec14l1	1.0605	1.19005e-23	VLMC
47455	Saa1	3.06093	1.37393e-23	VLMC
47456	Bdh2	2.2577	2.52067e-23	VLMC
47457	Tpr	0.554409	2.55571e-23	VLMC
47458	Eif4g2	0.453557	3.05792e-23	VLMC
47459	Ddr2	1.63047	3.49541e-23	VLMC
47460	Aamp	0.571101	3.8889e-23	VLMC
47461	Selenbp1	1.28244	4.36007e-23	VLMC
47462	Tnnt3	6.86176	4.84591e-23	VLMC
47463	Nsd3	0.742953	5.94985e-23	VLMC
47464	Polr2m	0.683308	9.08285e-23	VLMC
47465	Hotairm1	1.32894	1.16938e-22	VLMC
47466	Fundc2	0.77987	1.53576e-22	VLMC
47467	Tiparp	0.923786	1.64978e-22	VLMC
47468	Aco2	0.773829	1.87397e-22	VLMC
47469	Rdx	0.506014	1.96658e-22	VLMC
47470	Carhsp1	0.989962	2.20248e-22	VLMC
47471	Msln	8.19502	4.78971e-22	VLMC
47472	Rpl9	0.391871	4.89154e-22	VLMC
47473	Meis2	2.80385	5.33857e-22	VLMC
47474	Cltb	0.571358	5.38882e-22	VLMC
47475	Klf7	0.526774	5.67544e-22	VLMC
47476	Epb41l2	0.668624	5.96818e-22	VLMC
47477	Ing1	0.960249	7.14748e-22	VLMC
47478	Luc7l2	0.49606	7.21712e-22	VLMC
47479	Ubl3	0.823649	8.08459e-22	VLMC
47480	Afdn	1.20045	9.32665e-22	VLMC
47481	Fuom	1.17593	1.09037e-21	VLMC
47482	Smc1a	0.614745	1.269e-21	VLMC
47483	Tax1bp1	0.49089	1.64577e-21	VLMC
47484	Nab2	1.70849	1.91662e-21	VLMC
47485	Nnmt	2.39617	2.45975e-21	VLMC
47486	Col6a3	1.08901	4.46025e-21	VLMC
47487	Mrpl33	0.511777	5.42215e-21	VLMC
47488	Ly6e	0.596054	5.42346e-21	VLMC
47489	Irf2bp2	0.938895	5.88388e-21	VLMC
47490	Lzts2	1.14636	7.1977e-21	VLMC
47491	Ocln	7.13966	7.46441e-21	VLMC
47492	Irak3	2.73286	7.5012e-21	VLMC
47493	Sept7	0.406753	8.71859e-21	VLMC
47494	Ndufa6	0.503933	1.05944e-20	VLMC
47495	Mmp14	0.964032	1.3255e-20	VLMC
47496	Dkk3	1.05781	1.3848e-20	VLMC
47497	Smad7	1.66506	1.41765e-20	VLMC
47498	Tln1	0.658464	1.4238e-20	VLMC
47499	Son	0.3205	1.6905e-20	VLMC
47500	Sf3b2	0.506432	1.75426e-20	VLMC
47501	Slc41a1	1.35886	1.82635e-20	VLMC
47502	Xpnpep2	6.1406	2.08848e-20	VLMC
47503	Oaz1	0.323328	2.2692e-20	VLMC
47504	Sipa1l1	0.973075	2.28199e-20	VLMC
47505	Flnc	2.2146	2.44292e-20	VLMC
47506	Ube2s	0.463778	2.46986e-20	VLMC
47507	Cox20	0.707639	2.57502e-20	VLMC
47508	Pnrc2	1.17163	2.89612e-20	VLMC
47509	Ehd2	0.877651	2.93249e-20	VLMC
47510	Ehbp1l1	1.4453	3.86974e-20	VLMC
47511	Jcad	2.07004	3.95787e-20	VLMC
47512	Efnb2	2.13546	4.534e-20	VLMC
47513	Gabarap	0.379026	4.75757e-20	VLMC
47514	Endou	4.66688	5.93871e-20	VLMC
47515	Hic1	2.55978	6.17906e-20	VLMC
47516	Plekhg2	1.52692	6.47045e-20	VLMC
47517	Eci1	0.770607	9.41055e-20	VLMC
47518	Ctnna1	0.488063	1.07911e-19	VLMC
47519	Prrc2c	0.454496	1.46464e-19	VLMC
47520	Pcbp2	0.536622	1.54237e-19	VLMC
47521	Gpi1	0.405027	1.59308e-19	VLMC
47522	Laptm4a	0.432579	1.67889e-19	VLMC
47523	Srsf10	0.697566	2.05098e-19	VLMC
47524	Mrpl23	0.556957	2.09531e-19	VLMC
47525	Ndufb5	0.435289	2.10861e-19	VLMC
47526	Gt(ROSA)26Sor	1.0182	3.31026e-19	VLMC
47527	Ripk1	1.04153	3.72131e-19	VLMC
47528	Gna14	5.20434	4.46702e-19	VLMC
47529	Grin2b	4.87196	4.79962e-19	VLMC
47530	Tceal9	0.55748	5.16389e-19	VLMC
47531	Sec63	0.677782	8.28938e-19	VLMC
47532	Serpinb6c	7.20467	9.65833e-19	VLMC
47533	Cyba	0.423912	1.08463e-18	VLMC
47534	Etv1	0.736608	1.1691e-18	VLMC
47535	Igfbp4	0.542107	1.45933e-18	VLMC
47536	Atp6v0e	0.480766	1.52122e-18	VLMC
47537	Clic6	3.4338	1.57012e-18	VLMC
47538	Dad1	0.387339	2.10149e-18	VLMC
47539	Tnni1	3.96064	2.60224e-18	VLMC
47540	Mknk2	1.21346	3.7126e-18	VLMC
47541	Spsb2	1.07589	4.00576e-18	VLMC
47542	Adamtsl5	1.70704	4.12193e-18	VLMC
47543	Sdha	0.574184	4.49193e-18	VLMC
47544	Svep1	2.62964	4.83394e-18	VLMC
47545	Pkp4	1.65284	5.23839e-18	VLMC
47546	Cycs	0.57395	5.53608e-18	VLMC
47547	Vasn	2.19609	6.64297e-18	VLMC
47548	Timm17a	0.574723	7.85504e-18	VLMC
47549	Srrm2	0.330343	8.55724e-18	VLMC
47550	Ncoa3	1.17368	8.7951e-18	VLMC
47551	Drap1	0.42502	1.24001e-17	VLMC
47552	Sec61b	0.43234	1.27164e-17	VLMC
47553	Hnrnpa0	0.468113	1.38905e-17	VLMC
47554	Pds5b	0.994622	1.48616e-17	VLMC
47555	Eif3c	0.457291	1.4955e-17	VLMC
47556	Lrp1	0.549736	1.80923e-17	VLMC
47557	Angptl7	0.758494	1.88892e-17	VLMC
47558	Mast4	1.28039	2.1899e-17	VLMC
47559	Tspo	0.387283	2.2272e-17	VLMC
47560	Smc6	0.652307	2.39162e-17	VLMC
47561	Zfp36l2	0.545626	2.65668e-17	VLMC
47562	Ndrg1	0.541362	2.93333e-17	VLMC
47563	Cox5b	0.349714	3.07713e-17	VLMC
47564	Rps17	0.371027	3.63757e-17	VLMC
47565	Ndufa11	0.437513	3.65214e-17	VLMC
47566	Plcg1	1.96794	4.0945e-17	VLMC
47567	Ndufb2	0.465424	4.24958e-17	VLMC
47568	Lamc2	4.96561	4.34397e-17	VLMC
47569	Ppp1r13b	1.42997	4.54427e-17	VLMC
47570	Zfhx4	0.741415	4.77153e-17	VLMC
47571	Mrfap1	0.371533	4.78498e-17	VLMC
47572	AY036118	0.502088	4.88424e-17	VLMC
47573	Hnrnpc	0.507025	5.09289e-17	VLMC
47574	Bmpr2	0.723461	5.81192e-17	VLMC
47575	Rdh10	1.98802	5.97703e-17	VLMC
47576	Lamtor2	0.427632	6.09397e-17	VLMC
47577	Kras	0.705212	9.30412e-17	VLMC
47578	Etv4	2.63499	9.39086e-17	VLMC
47579	Lrrc75a	2.57142	1.05316e-16	VLMC
47580	Mrpl52	0.424858	1.12646e-16	VLMC
47581	Mfge8	0.831697	1.14932e-16	VLMC
47582	Wasf2	0.546134	1.33656e-16	VLMC
47583	Kank4	1.85894	1.48774e-16	VLMC
47584	Pold4	0.783431	1.59068e-16	VLMC
47585	Rpl3	0.29922	1.66233e-16	VLMC
47586	Pfkl	1.06981	1.68996e-16	VLMC
47587	Fjx1	1.69082	1.70892e-16	VLMC
47588	Dld	0.793881	1.82758e-16	VLMC
47589	Hectd1	0.585646	1.82835e-16	VLMC
47590	Arl3	0.471308	1.95905e-16	VLMC
47591	Mid1ip1	0.492153	2.01147e-16	VLMC
47592	Podxl2	1.33277	2.51947e-16	VLMC
47593	Abcg2	0.80477	2.56067e-16	VLMC
47594	Col4a3bp	1.00209	2.76225e-16	VLMC
47595	Cfl2	0.504768	3.10941e-16	VLMC
47596	Midn	1.37546	3.54904e-16	VLMC
47597	Cobll1	1.53418	3.55794e-16	VLMC
47598	Fzd7	1.82803	3.96204e-16	VLMC
47599	Iqsec1	0.924557	4.36885e-16	VLMC
47600	Strn3	0.651084	4.41531e-16	VLMC
47601	Ehd1	0.772347	4.72119e-16	VLMC
47602	Slc6a12	5.11085	4.95009e-16	VLMC
47603	Nolc1	1.0635	5.56273e-16	VLMC
47604	Arih1	0.770675	5.66572e-16	VLMC
47605	Tfpi	1.82604	5.75561e-16	VLMC
47606	Luc7l3	0.487996	6.73431e-16	VLMC
47607	Kat6b	1.23279	7.25338e-16	VLMC
47608	Rpl7a	0.37751	9.79301e-16	VLMC
47609	Nfia	0.466542	1.16114e-15	VLMC
47610	Arl13b	0.895442	1.19288e-15	VLMC
47611	Hnrnpdl	0.441091	1.19288e-15	VLMC
47612	1500009L16Rik	1.75512	1.82e-15	VLMC
47613	Nptn	0.59849	2.10265e-15	VLMC
47614	Egfr	1.97705	2.13172e-15	VLMC
47615	Pdzrn3	2.3492	2.23227e-15	VLMC
47616	Atf4	0.455058	2.83335e-15	VLMC
47617	Tnni3	5.90771	3.03155e-15	VLMC
47618	Ogdh	0.771737	3.2588e-15	VLMC
47619	Cdv3	0.654112	3.3952e-15	VLMC
47620	Ddx6	0.490614	3.99693e-15	VLMC
47621	Tnks1bp1	1.36288	4.99037e-15	VLMC
47622	Ndufs1	0.856792	6.14049e-15	VLMC
47623	2810433D01Rik	3.37703	6.73123e-15	VLMC
47624	Rpsa	0.264378	6.79576e-15	VLMC
47625	Ash1l	0.51523	7.56154e-15	VLMC
47626	Foxc2	3.95285	8.58518e-15	VLMC
47627	Thrap3	0.628334	9.21801e-15	VLMC
47628	Snhg12	0.791645	9.41987e-15	VLMC
47629	Cnksr2	0.709938	9.78698e-15	VLMC
47630	Tmem88	1.68622	1.0856e-14	VLMC
47631	Reep3	0.48575	1.18503e-14	VLMC
47632	Kif5b	0.393027	1.34294e-14	VLMC
47633	Isyna1	1.324	1.44534e-14	VLMC
47634	Rpl14	0.314646	1.81357e-14	VLMC
47635	mt-Cytb	0.230815	1.93424e-14	VLMC
47636	Smc3	0.526786	2.02133e-14	VLMC
47637	Slc20a1	1.37746	2.18454e-14	VLMC
47638	Cers6	2.73349	2.32233e-14	VLMC
47639	Igsf8	0.848831	2.60846e-14	VLMC
47640	B4galt1	1.38899	2.88892e-14	VLMC
47641	St6galnac6	0.974976	2.96082e-14	VLMC
47642	Tagln2	0.451371	3.13822e-14	VLMC
47643	Ar	1.70106	3.38798e-14	VLMC
47644	Egr2	0.776108	3.87766e-14	VLMC
47645	Plagl1	2.35587	3.89151e-14	VLMC
47646	Rpl37	0.307731	4.17259e-14	VLMC
47647	Clec11a	2.86633	4.23083e-14	VLMC
47648	Dpm3	0.426981	4.45013e-14	VLMC
47649	Swi5	0.363759	4.81641e-14	VLMC
47650	Ghr	1.6316	4.8478e-14	VLMC
47651	Hnrnpr	0.524857	4.88435e-14	VLMC
47652	Tef	0.889452	5.24209e-14	VLMC
47653	Mansc4	7.3074	6.5299e-14	VLMC
47654	Wnk1	0.41235	7.35419e-14	VLMC
47655	Creb3l1	1.72454	8.31841e-14	VLMC
47656	Kif13a	1.24162	9.45038e-14	VLMC
47657	Nr3c2	1.8381	1.09982e-13	VLMC
47658	Hcn4	5.01526	1.15862e-13	VLMC
47659	Zeb1	0.758434	1.22006e-13	VLMC
47660	Hs6st1	1.83569	1.32922e-13	VLMC
47661	Zfp36l1	0.379006	1.49546e-13	VLMC
47662	Ints6	0.854374	1.64829e-13	VLMC
47663	Ahcyl2	1.10636	1.72246e-13	VLMC
47664	Cdc42ep5	0.664718	2.66331e-13	VLMC
47665	March6	0.839609	3.0213e-13	VLMC
47666	Dtx3	0.611678	3.09526e-13	VLMC
47667	Hdgfl3	0.733821	3.18844e-13	VLMC
47668	Guk1	0.563388	3.27351e-13	VLMC
47669	Galnt17	1.01108	3.74453e-13	VLMC
47670	Sertad3	1.68696	4.49208e-13	VLMC
47671	Maged1	0.426036	5.64294e-13	VLMC
47672	Kitl	0.942073	5.682e-13	VLMC
47673	Romo1	0.373552	5.95942e-13	VLMC
47674	Nhsl2	2.20375	6.4181e-13	VLMC
47675	Gjb5	3.77977	6.81064e-13	VLMC
47676	Copa	0.639402	8.05107e-13	VLMC
47677	Ccnt1	0.773133	8.27712e-13	VLMC
47678	Cyb5a	0.334765	8.71605e-13	VLMC
47679	Ppargc1a	1.15412	9.43384e-13	VLMC
47680	Itgb1	0.341744	9.91653e-13	VLMC
47681	Ktn1	0.400355	1.00674e-12	VLMC
47682	Rsrc2	0.436159	1.02304e-12	VLMC
47683	Col4a3	4.39237	1.03248e-12	VLMC
47684	Ppp1r12b	1.31408	1.06666e-12	VLMC
47685	Dpysl3	0.532761	1.09336e-12	VLMC
47686	Smim1	0.985439	1.12235e-12	VLMC
47687	Ier2	0.416994	1.16521e-12	VLMC
47688	Uap1	0.746806	1.16969e-12	VLMC
47689	Serbp1	0.313467	1.18113e-12	VLMC
47690	Grtp1	4.05053	1.27926e-12	VLMC
47691	Ift20	0.438729	1.34182e-12	VLMC
47692	Arglu1	0.378138	1.36097e-12	VLMC
47693	Nop10	0.463188	1.76094e-12	VLMC
47694	Ivd	0.851396	1.88625e-12	VLMC
47695	Slc25a12	1.27644	2.1323e-12	VLMC
47696	Hnrnpa3	0.366169	2.22085e-12	VLMC
47697	Hnrnpm	0.48065	2.23549e-12	VLMC
47698	Coq10b	0.6121	2.27054e-12	VLMC
47699	Pnn	0.458061	2.389e-12	VLMC
47700	Fam43a	1.99176	2.38906e-12	VLMC
47701	Ldlrad3	1.43744	2.50342e-12	VLMC
47702	Cdkn2d	0.744503	2.54846e-12	VLMC
47703	Hipk3	1.00322	2.67034e-12	VLMC
47704	Cdc5l	0.805069	2.68574e-12	VLMC
47705	Tcea3	2.04068	3.34886e-12	VLMC
47706	Pygm	2.45037	3.45575e-12	VLMC
47707	Prss23	0.827222	3.48042e-12	VLMC
47708	Eif2s2	0.342235	3.50756e-12	VLMC
47709	Hnrnpul1	0.73287	3.70305e-12	VLMC
47710	Znhit1	0.735799	4.04136e-12	VLMC
47711	Magi1	1.30792	4.43278e-12	VLMC
47712	Bmp6	3.52364	4.54913e-12	VLMC
47713	Zbtb10	1.28004	4.65552e-12	VLMC
47714	Acadm	0.485805	5.13035e-12	VLMC
47715	Tubb2a	0.389754	5.29457e-12	VLMC
47716	Zfp131	0.805645	5.54587e-12	VLMC
47717	Zfp948	1.57975	6.08553e-12	VLMC
47718	Add1	0.525913	6.51977e-12	VLMC
47719	Mxra8	0.444985	7.08085e-12	VLMC
47720	Pdha1	0.552854	7.28712e-12	VLMC
47721	Bphl	0.897108	7.4163e-12	VLMC
47722	Cd55	1.96785	8.51007e-12	VLMC
47723	Bptf	0.427082	8.82364e-12	VLMC
47724	Cox6b1	0.277725	8.84271e-12	VLMC
47725	Hrh1	5.19364	9.12871e-12	VLMC
47726	5033406O09Rik	3.66392	9.413e-12	VLMC
47727	Sec62	0.302642	9.78903e-12	VLMC
47728	Pdk1	1.67622	9.84969e-12	VLMC
47729	B230118H07Rik	0.722708	1.01067e-11	VLMC
47730	Xbp1	0.537641	1.06497e-11	VLMC
47731	Smdt1	0.31236	1.13863e-11	VLMC
47732	Crebrf	0.593879	1.15292e-11	VLMC
47733	Atp5h	0.298551	1.16489e-11	VLMC
47734	Selenom	0.39419	1.21998e-11	VLMC
47735	Pir	1.40966	1.23525e-11	VLMC
47736	Ppp4r2	0.541083	1.24812e-11	VLMC
47737	Steap3	0.965927	1.26348e-11	VLMC
47738	Steap2	4.0666	1.45321e-11	VLMC
47739	Arhgef25	0.631433	1.46403e-11	VLMC
47740	Lepr	1.76365	1.49375e-11	VLMC
47741	Ndufs5	0.314822	1.50843e-11	VLMC
47742	Agtrap	1.094	1.69112e-11	VLMC
47743	Col6a2	0.806825	1.96263e-11	VLMC
47744	Thbd	1.61866	2.23744e-11	VLMC
47745	Chd1	0.742785	2.30221e-11	VLMC
47746	Prpf8	0.794607	2.33733e-11	VLMC
47747	Rrm2b	0.798622	2.55972e-11	VLMC
47748	Marveld1	0.870184	2.65332e-11	VLMC
47749	Galnt12	3.26007	2.87923e-11	VLMC
47750	Ccl2	0.802356	2.88146e-11	VLMC
47751	Arid4b	0.501693	2.97241e-11	VLMC
47752	Pkm	0.300222	3.13917e-11	VLMC
47753	Pawr	3.66628	3.15352e-11	VLMC
47754	Gadd45g	0.498038	3.25332e-11	VLMC
47755	Gm28875	2.01076	3.38137e-11	VLMC
47756	Ranbp2	0.670676	3.38238e-11	VLMC
47757	Mical2	1.61689	3.99416e-11	VLMC
47758	1110008L16Rik	2.78565	4.25782e-11	VLMC
47759	Lum	-0.0997034	4.63064e-11	VLMC
47760	Clcn2	1.77838	4.79762e-11	VLMC
47761	Tmem100	1.11827	5.83526e-11	VLMC
47762	2010111I01Rik	0.417341	6.12496e-11	VLMC
47763	Ubap2l	0.478547	6.20042e-11	VLMC
47764	Id1	1.144	6.29855e-11	VLMC
47765	Znrf2	1.50155	6.51745e-11	VLMC
47766	Ltbp3	0.895004	7.31803e-11	VLMC
47767	Sp3	0.756818	7.68175e-11	VLMC
47768	Pbrm1	0.47423	7.82034e-11	VLMC
47769	Slk	0.632951	7.95776e-11	VLMC
47770	Sfpq	0.396026	8.25036e-11	VLMC
47771	Kidins220	0.60485	8.31219e-11	VLMC
47772	Tmem63a	1.24426	9.13156e-11	VLMC
47773	Ldb1	0.932914	9.23028e-11	VLMC
47774	Ets2	1.13099	9.56285e-11	VLMC
47775	Ptp4a1	0.711862	1.09662e-10	VLMC
47776	Pum1	0.557874	1.0988e-10	VLMC
47777	Bace1	0.895015	1.1878e-10	VLMC
47778	Atp5g1	0.289797	1.2008e-10	VLMC
47779	Pdgfrb	0.905459	1.48764e-10	VLMC
47780	Eif4e3	1.04023	1.49066e-10	VLMC
47781	Serpinh1	0.299388	1.53999e-10	VLMC
47782	Trip10	1.1176	1.57467e-10	VLMC
47783	Csnk1a1	0.292688	1.67407e-10	VLMC
47784	Atp2b1	0.354182	1.75031e-10	VLMC
47785	Wipf1	1.00825	1.75347e-10	VLMC
47786	Tmem2	2.01941	1.78585e-10	VLMC
47787	Rhoa	0.287966	1.87799e-10	VLMC
47788	Hrct1	2.02356	1.88969e-10	VLMC
47789	Ccdc28b	1.05757	2.5323e-10	VLMC
47790	Mllt6	1.03128	2.60047e-10	VLMC
47791	Dzip1	2.09995	2.66465e-10	VLMC
47792	Tceal8	0.500588	2.92222e-10	VLMC
47793	Baz1b	0.571766	2.96885e-10	VLMC
47794	Calu	0.472279	2.98469e-10	VLMC
47795	Aurkaip1	0.398966	3.1835e-10	VLMC
47796	N4bp2l2	0.52642	3.40102e-10	VLMC
47797	Scap	0.901823	3.48353e-10	VLMC
47798	Sp1	0.935416	3.84555e-10	VLMC
47799	Purb	0.309813	4.03194e-10	VLMC
47800	Mplkip	0.879454	4.0645e-10	VLMC
47801	Mprip	0.371302	4.44901e-10	VLMC
47802	Rbfox2	0.797093	4.64524e-10	VLMC
47803	Rps15	0.270629	5.29226e-10	VLMC
47804	Slc7a2	0.593444	5.6345e-10	VLMC
47805	Cd9	0.429958	5.72069e-10	VLMC
47806	Cct5	0.361639	6.45229e-10	VLMC
47807	B230219D22Rik	0.39238	6.4548e-10	VLMC
47808	Srrm1	0.377812	6.46928e-10	VLMC
47809	C1ra	0.925181	6.62053e-10	VLMC
47810	Mier3	1.16282	7.0399e-10	VLMC
47811	Cd2ap	0.546452	7.20866e-10	VLMC
47812	Eif4e	0.558151	7.20922e-10	VLMC
47813	Fkbp2	0.324088	7.79439e-10	VLMC
47814	Clic1	0.282262	7.81005e-10	VLMC
47815	Sspn	0.753128	7.86237e-10	VLMC
47816	Smim14	0.398847	8.67952e-10	VLMC
47817	Ywhaz	0.303153	9.21227e-10	VLMC
47818	Efr3a	0.498538	9.28214e-10	VLMC
47819	Smarca2	0.636879	1.00737e-09	VLMC
47820	Hr	2.67732	1.03032e-09	VLMC
47821	Stat3	0.428628	1.03104e-09	VLMC
47822	D8Ertd738e	0.279341	1.15721e-09	VLMC
47823	Ubxn1	0.331044	1.26725e-09	VLMC
47824	Cpeb4	0.769617	1.28038e-09	VLMC
47825	Nudt18	1.43725	1.35815e-09	VLMC
47826	Txnrd1	0.763091	1.4185e-09	VLMC
47827	Eif4b	0.52444	1.42755e-09	VLMC
47828	Ppm1m	1.15101	1.50271e-09	VLMC
47829	Col4a2	0.51796	1.62725e-09	VLMC
47830	Lgi3	2.65896	1.65945e-09	VLMC
47831	Huwe1	0.423911	1.68098e-09	VLMC
47832	Adgra3	1.26777	1.72641e-09	VLMC
47833	Clk4	0.546626	1.74981e-09	VLMC
47834	Clstn2	3.48699	1.87957e-09	VLMC
47835	Usp9x	0.466199	1.91333e-09	VLMC
47836	mt-Nd5	0.233144	2.11e-09	VLMC
47837	Zfp326	0.524463	2.16071e-09	VLMC
47838	Ahctf1	1.0747	2.20375e-09	VLMC
47839	Snrnp200	0.884606	2.30971e-09	VLMC
47840	Ddrgk1	0.336261	2.33317e-09	VLMC
47841	Adm	1.57195	2.37936e-09	VLMC
47842	Polr2a	0.736875	2.38058e-09	VLMC
47843	Sh3bp4	1.7273	2.39998e-09	VLMC
47844	Dnaja2	0.385424	2.44893e-09	VLMC
47845	Serpinb1a	2.57025	2.47736e-09	VLMC
47846	Pttg1ip	0.331436	2.52864e-09	VLMC
47847	Snw1	0.439251	2.73589e-09	VLMC
47848	Nabp1	1.59323	2.88502e-09	VLMC
47849	Rarg	0.958501	2.97976e-09	VLMC
47850	Zhx3	1.48312	3.03705e-09	VLMC
47851	Eprs	0.417204	3.05042e-09	VLMC
47852	B3gnt9	1.55666	3.07392e-09	VLMC
47853	Smpd1	0.785574	3.07775e-09	VLMC
47854	Bcor	1.31786	3.28109e-09	VLMC
47855	Yme1l1	0.541052	3.47093e-09	VLMC
47856	Mepce	0.953092	3.79032e-09	VLMC
47857	Tmtc1	1.42623	3.95841e-09	VLMC
47858	Atp9a	0.529675	4.02756e-09	VLMC
47859	Paxx	0.731048	4.22442e-09	VLMC
47860	Col4a1	0.352336	4.24724e-09	VLMC
47861	Imp3	0.479692	4.27416e-09	VLMC
47862	Prkce	0.829831	4.50843e-09	VLMC
47863	Zbtb11	0.948688	4.53166e-09	VLMC
47864	Bzw2	0.881655	4.63186e-09	VLMC
47865	P4ha1	0.483963	4.69416e-09	VLMC
47866	Ndufv2	0.365643	5.25088e-09	VLMC
47867	Aes	0.27524	6.38148e-09	VLMC
47868	Cpne8	0.483446	6.45782e-09	VLMC
47869	Efna2	1.68303	6.67491e-09	VLMC
47870	Mettl7a1	0.894555	6.81841e-09	VLMC
47871	Bnip2	0.422581	7.37096e-09	VLMC
47872	Socs6	1.3419	8.04166e-09	VLMC
47873	Pvr	1.36423	8.38543e-09	VLMC
47874	Usp1	0.829637	8.63656e-09	VLMC
47875	Emd	0.635412	8.67991e-09	VLMC
47876	Slc9a3r2	0.462744	9.19159e-09	VLMC
47877	Rnf11	0.45272	1.03628e-08	VLMC
47878	Elf1	0.672805	1.04104e-08	VLMC
47879	Cebpz	0.505686	1.07238e-08	VLMC
47880	Rbm8a	0.445885	1.1989e-08	VLMC
47881	Mturn	0.787174	1.30087e-08	VLMC
47882	Lrrk1	1.76602	1.37653e-08	VLMC
47883	Blvrb	0.37237	1.42066e-08	VLMC
47884	Cr1l	0.61124	1.48652e-08	VLMC
47885	Ndufs3	0.421778	1.49249e-08	VLMC
47886	Clstn3	2.90531	1.49949e-08	VLMC
47887	Susd6	0.64331	1.52608e-08	VLMC
47888	Ascc1	1.13507	1.55266e-08	VLMC
47889	D630024D03Rik	4.11085	1.5594e-08	VLMC
47890	Scpep1	0.605081	1.62121e-08	VLMC
47891	Bmpr1a	0.735633	1.7114e-08	VLMC
47892	Eny2	0.436264	1.72501e-08	VLMC
47893	Gm12216	0.980433	1.7268e-08	VLMC
47894	Slc25a25	1.38635	1.73838e-08	VLMC
47895	Nrd1	0.490126	1.96159e-08	VLMC
47896	Nop14	0.674865	1.99345e-08	VLMC
47897	Tgif2	1.36446	2.0279e-08	VLMC
47898	Cyfip2	0.933978	2.05451e-08	VLMC
47899	Syncrip	0.580678	2.11567e-08	VLMC
47900	Rcsd1	1.13281	2.12399e-08	VLMC
47901	Sec31a	0.615749	2.19889e-08	VLMC
47902	Ahdc1	1.07635	2.21294e-08	VLMC
47903	Otud7b	0.772654	2.25351e-08	VLMC
47904	Cdkn2aip	0.619077	2.26771e-08	VLMC
47905	Pprc1	1.88268	2.30276e-08	VLMC
47906	Rbms2	0.953724	2.31e-08	VLMC
47907	Gfra4	2.52102	2.4067e-08	VLMC
47908	Rdm1	0.620837	2.44812e-08	VLMC
47909	Rnf167	0.788055	2.49287e-08	VLMC
47910	Copz2	0.501027	2.61703e-08	VLMC
47911	Sumo3	0.425352	2.90811e-08	VLMC
47912	Fus	0.263604	2.93351e-08	VLMC
47913	Gpx8	0.434608	3.04442e-08	VLMC
47914	Anapc16	0.396808	3.09587e-08	VLMC
47915	Psma3	0.262106	3.25848e-08	VLMC
47916	2410015M20Rik	0.332812	3.28895e-08	VLMC
47917	Sqstm1	0.385002	3.28932e-08	VLMC
47918	Nasp	0.930773	3.3572e-08	VLMC
47919	Ptges3	0.323916	3.62052e-08	VLMC
47920	Pnp	0.485386	3.70039e-08	VLMC
47921	Txndc5	0.668275	3.85355e-08	VLMC
47922	Snrpb	0.283405	4.07783e-08	VLMC
47923	2010107E04Rik	0.28259	4.08341e-08	VLMC
47924	Timm13	0.289202	4.11374e-08	VLMC
47925	Sumo2	0.259714	4.40156e-08	VLMC
47926	Adra2a	1.96594	4.51328e-08	VLMC
47927	Sox4	0.395568	5.75989e-08	VLMC
47928	Hmg20b	0.451106	5.80356e-08	VLMC
47929	Fzd1	1.12769	5.8725e-08	VLMC
47930	Smim10l1	0.371364	5.8725e-08	VLMC
47931	Cpxm2	0.925085	6.15812e-08	VLMC
47932	Prx	1.81059	6.32442e-08	VLMC
47933	mt-Nd3	0.251282	6.62214e-08	VLMC
47934	Zmym5	0.613513	6.69662e-08	VLMC
47935	Aff1	1.0129	7.06317e-08	VLMC
47936	Usp19	0.56196	7.07786e-08	VLMC
47937	Lamc1	0.424472	8.63729e-08	VLMC
47938	Cct7	0.286587	8.6928e-08	VLMC
47939	Usp24	0.722263	8.78332e-08	VLMC
47940	Togaram1	1.34554	8.8821e-08	VLMC
47941	Srsf3	0.260471	9.94738e-08	VLMC
47942	Pitrm1	0.956901	1.03292e-07	VLMC
47943	Mtdh	0.251893	1.05322e-07	VLMC
47944	Rpl5	0.24693	1.06809e-07	VLMC
47945	A4galt	2.43402	1.08511e-07	VLMC
47946	Gpbp1	0.426953	1.10303e-07	VLMC
47947	Nol7	0.314434	1.14735e-07	VLMC
47948	Fkbp7	0.568851	1.16098e-07	VLMC
47949	Srsf2	0.277649	1.17814e-07	VLMC
47950	Slmap	0.630222	1.50358e-07	VLMC
47951	Jak1	0.332685	1.50368e-07	VLMC
47952	Sertad4	2.71412	1.51152e-07	VLMC
47953	Akt1	0.507112	1.55654e-07	VLMC
47954	Whamm	1.06094	1.56225e-07	VLMC
47955	Hcfc1r1	0.311178	1.59388e-07	VLMC
47956	Smndc1	0.625994	1.59702e-07	VLMC
47957	Tcp1	0.429123	1.66118e-07	VLMC
47958	Mpc2	0.274133	1.67366e-07	VLMC
47959	Ptbp1	0.496693	1.71276e-07	VLMC
47960	Tardbp	0.45294	1.72444e-07	VLMC
47961	Ahsa1	0.344102	1.74651e-07	VLMC
47962	Slc25a11	0.491116	1.8028e-07	VLMC
47963	Zcrb1	0.341478	1.8112e-07	VLMC
47964	Gm10073	0.806304	1.8246e-07	VLMC
47965	Sdc1	2.43264	1.92984e-07	VLMC
47966	Rpl35	0.270943	2.00617e-07	VLMC
47967	Gstt2	1.23097	2.01829e-07	VLMC
47968	Brd1	0.460948	2.04443e-07	VLMC
47969	Gm45864	6.46686	2.12177e-07	VLMC
47970	Srsf7	0.403595	2.13585e-07	VLMC
47971	Tspan5	0.965168	2.16229e-07	VLMC
47972	Phactr2	0.540814	2.21034e-07	VLMC
47973	Gmfb	0.49188	2.21759e-07	VLMC
47974	Foxo3	0.776384	2.22487e-07	VLMC
47975	Slc5a3	0.475042	2.28234e-07	VLMC
47976	Hspa4l	0.404007	2.28647e-07	VLMC
47977	Eef2	0.22244	2.29365e-07	VLMC
47978	Zfand5	0.323171	2.30458e-07	VLMC
47979	Gna11	0.348885	2.30691e-07	VLMC
47980	Anp32b	0.304337	2.33527e-07	VLMC
47981	Ube2e2	0.787227	2.48266e-07	VLMC
47982	Nfkbiz	0.590109	2.60553e-07	VLMC
47983	Pfkp	0.335671	2.84411e-07	VLMC
47984	Zrsr1	1.35358	2.88699e-07	VLMC
47985	Plxdc1	1.43178	2.91297e-07	VLMC
47986	0610025J13Rik	6.95265	2.98555e-07	VLMC
47987	Arl5b	0.918516	3.06988e-07	VLMC
47988	Cgrrf1	0.76453	3.11244e-07	VLMC
47989	Nek7	0.406325	3.20809e-07	VLMC
47990	Slc16a9	2.73711	3.35185e-07	VLMC
47991	Folr1	7.84825	3.36322e-07	VLMC
47992	Klf11	1.32144	3.39749e-07	VLMC
47993	Sacm1l	0.738387	3.41432e-07	VLMC
47994	Mgea5	0.570293	3.42967e-07	VLMC
47995	Nap1l1	0.295215	3.45627e-07	VLMC
47996	Slc12a4	0.568135	3.48373e-07	VLMC
47997	Emc2	0.454629	3.59979e-07	VLMC
47998	Rec114	5.60112	3.67584e-07	VLMC
47999	Ergic2	0.488138	4.00812e-07	VLMC
48000	Kmt2e	0.288238	4.00974e-07	VLMC
48001	Klhl42	1.69264	4.03687e-07	VLMC
48002	Kif1c	0.882186	4.16311e-07	VLMC
48003	Endog	0.978286	4.16475e-07	VLMC
48004	Gcc1	1.51039	4.33781e-07	VLMC
48005	Supt6	0.554599	4.44976e-07	VLMC
48006	Ddx23	0.781014	4.48145e-07	VLMC
48007	Smim27	0.681852	4.54189e-07	VLMC
48008	Lgals7	4.28948	4.56572e-07	VLMC
48009	Fgf7	3.108	4.58447e-07	VLMC
48010	Sidt2	0.700477	4.87902e-07	VLMC
48011	Hnrnpul2	0.468398	4.91032e-07	VLMC
48012	Zbtb7a	0.438443	5.01719e-07	VLMC
48013	Dnajc10	0.599221	5.26177e-07	VLMC
48014	Sdc2	0.343149	5.86034e-07	VLMC
48015	Atp2a2	0.370084	5.94166e-07	VLMC
48016	Reps2	1.10922	5.98196e-07	VLMC
48017	Ercc6l2	1.15791	6.06731e-07	VLMC
48018	Chordc1	0.432856	6.08193e-07	VLMC
48019	Rpl31	0.261274	6.24936e-07	VLMC
48020	Selenos	0.294932	6.26941e-07	VLMC
48021	Flnb	0.683739	6.49529e-07	VLMC
48022	Osbpl9	0.540087	6.62776e-07	VLMC
48023	C1qtnf1	2.22682	6.64244e-07	VLMC
48024	Srf	0.953583	7.07668e-07	VLMC
48025	Sirt1	0.75452	7.38237e-07	VLMC
48026	Bmp2k	0.843471	7.56454e-07	VLMC
48027	Polr1d	0.275501	7.74855e-07	VLMC
48028	Ppil4	0.637939	7.93687e-07	VLMC
48029	Gm26870	0.274785	7.95549e-07	VLMC
48030	Trim8	0.601171	8.09359e-07	VLMC
48031	Etf1	0.544885	8.32811e-07	VLMC
48032	Fam162a	0.430801	8.45422e-07	VLMC
48033	Trip11	0.476048	8.60643e-07	VLMC
48034	Ptch2	3.57883	8.6398e-07	VLMC
48035	Zbtb4	0.534588	8.78919e-07	VLMC
48036	Tbx18	2.53947	9.11552e-07	VLMC
48037	Trappc2l	0.42788	9.2453e-07	VLMC
48038	Plxnb2	0.538546	9.25169e-07	VLMC
48039	Eml2	0.781302	9.52463e-07	VLMC
48040	Arf6	0.866991	9.6659e-07	VLMC
48041	Clpp	0.494816	1.0077e-06	VLMC
48042	9130410C08Rik	3.62248	1.03804e-06	VLMC
48043	Stk38	0.547061	1.09697e-06	VLMC
48044	Kif2a	0.622415	1.09697e-06	VLMC
48045	Coa3	0.307282	1.1163e-06	VLMC
48046	Tmem158	1.41132	1.12308e-06	VLMC
48047	Vdac2	0.243948	1.21038e-06	VLMC
48048	Amotl1	0.731364	1.31074e-06	VLMC
48049	Anp32e	0.477012	1.33649e-06	VLMC
48050	Chmp2a	0.266995	1.42268e-06	VLMC
48051	Eif4g1	0.361699	1.47628e-06	VLMC
48052	Ppp1r15b	0.744502	1.58028e-06	VLMC
48053	Inhba	1.55302	1.61476e-06	VLMC
48054	Pkd1	0.54471	1.62615e-06	VLMC
48055	Magoh	0.40585	1.64849e-06	VLMC
48056	Ppp2r2d	0.511295	1.65726e-06	VLMC
48057	Maff	0.693448	1.73701e-06	VLMC
48058	Foxp4	1.16586	1.8133e-06	VLMC
48059	Btbd7	0.390134	1.87124e-06	VLMC
48060	U2surp	0.381543	1.87384e-06	VLMC
48061	Ggnbp2	0.440192	1.90728e-06	VLMC
48062	Ndufa8	0.284614	1.96597e-06	VLMC
48063	Wdr6	0.856468	1.98976e-06	VLMC
48064	Csnk1g2	0.457786	2.1825e-06	VLMC
48065	Cisd3	0.911959	2.23098e-06	VLMC
48066	Fam208a	0.50093	2.23281e-06	VLMC
48067	Cdk12	0.496046	2.31493e-06	VLMC
48068	Nub1	0.585035	2.32848e-06	VLMC
48069	Rab7b	1.3484	2.36196e-06	VLMC
48070	Dlg4	0.710151	2.51011e-06	VLMC
48071	Syne2	0.290196	2.53827e-06	VLMC
48072	Avpi1	0.660795	2.6229e-06	VLMC
48073	Lims2	0.857198	2.63709e-06	VLMC
48074	1500015O10Rik	4.3483	2.71809e-06	VLMC
48075	Usmg5	0.255698	2.77433e-06	VLMC
48076	G3bp2	0.353299	2.83576e-06	VLMC
48077	Ldha	0.254539	2.86358e-06	VLMC
48078	Eif5b	0.298774	2.87581e-06	VLMC
48079	Mindy1	1.06735	2.87581e-06	VLMC
48080	Ephb2	1.75541	2.891e-06	VLMC
48081	Ddx21	0.667163	2.92028e-06	VLMC
48082	Srpr	0.373535	2.99019e-06	VLMC
48083	Raf1	0.535509	3.03362e-06	VLMC
48084	1810013L24Rik	0.806088	3.0584e-06	VLMC
48085	Ptgr1	1.34222	3.0595e-06	VLMC
48086	Arf2	0.801502	3.09137e-06	VLMC
48087	Ndufs8	0.350186	3.11361e-06	VLMC
48088	Arhgap26	0.617536	3.13412e-06	VLMC
48089	Hnrnpf	0.256855	3.16575e-06	VLMC
48090	Gsdmd	1.34214	3.20715e-06	VLMC
48091	Rasd1	2.16669	3.54396e-06	VLMC
48092	Adamts10	1.2788	3.85014e-06	VLMC
48093	Chtop	0.428506	3.8771e-06	VLMC
48094	Plcl1	1.72144	3.99825e-06	VLMC
48095	Polk	1.2075	4.11499e-06	VLMC
48096	Mut	0.743914	4.1338e-06	VLMC
48097	Ap3s1	0.664398	4.13597e-06	VLMC
48098	Ust	1.91395	4.13597e-06	VLMC
48099	Irf2bpl	0.445107	4.14369e-06	VLMC
48100	Zbtb16	1.66387	4.2561e-06	VLMC
48101	Ndufs6	0.255252	4.65179e-06	VLMC
48102	Upf3a	0.592602	4.89753e-06	VLMC
48103	Lrig1	1.43282	4.90761e-06	VLMC
48104	Phyh	0.41192	4.96284e-06	VLMC
48105	Dab2ip	0.569307	5.00375e-06	VLMC
48106	Plcd1	1.39463	5.12603e-06	VLMC
48107	Ankhd1	0.551115	5.29591e-06	VLMC
48108	Trac	4.03845	5.31297e-06	VLMC
48109	Scaf11	0.365228	5.34985e-06	VLMC
48110	Mylip	0.853192	5.35143e-06	VLMC
48111	Pak3	1.01368	5.53042e-06	VLMC
48112	Eif1ax	0.367656	5.6365e-06	VLMC
48113	Pja1	0.49817	5.70046e-06	VLMC
48114	Tspyl1	0.658999	5.77932e-06	VLMC
48115	Prrc2a	0.404335	5.96536e-06	VLMC
48116	Adgre5	1.15845	6.04908e-06	VLMC
48117	Ndufb3	0.264373	6.11322e-06	VLMC
48118	Dact3	1.09427	6.43702e-06	VLMC
48119	Hnrnpl	0.32441	6.47568e-06	VLMC
48120	Cacna1h	2.07119	6.479e-06	VLMC
48121	5031425E22Rik	0.608429	6.57652e-06	VLMC
48122	Mxra7	0.453507	6.60024e-06	VLMC
48123	Cggbp1	0.370647	6.63539e-06	VLMC
48124	Acadvl	0.444192	6.66873e-06	VLMC
48125	Klf10	1.1139	6.68511e-06	VLMC
48126	Nedd4l	0.892631	6.71749e-06	VLMC
48127	Crebbp	0.412587	7.07757e-06	VLMC
48128	Pdhb	0.470852	7.32333e-06	VLMC
48129	Gnl3	0.554883	7.37844e-06	VLMC
48130	Fbxl18	0.94186	7.74969e-06	VLMC
48131	Cct2	0.291988	7.84327e-06	VLMC
48132	Plekha2	1.31936	7.94555e-06	VLMC
48133	Plxnc1	1.2172	8.0581e-06	VLMC
48134	Adra1b	6.24931	8.20884e-06	VLMC
48135	Sfxn2	1.47827	8.32736e-06	VLMC
48136	Chchd1	0.335189	8.34519e-06	VLMC
48137	D16Ertd472e	1.68693	8.56317e-06	VLMC
48138	Atcayos	1.9739	8.7168e-06	VLMC
48139	Wdr26	0.424051	8.79368e-06	VLMC
48140	Rhob	0.274511	8.80889e-06	VLMC
48141	Fam46c	1.37665	8.8372e-06	VLMC
48142	Tm2d2	0.334914	8.90565e-06	VLMC
48143	Tanc1	0.929451	9.13903e-06	VLMC
48144	Pura	0.238648	9.21586e-06	VLMC
48145	Tlcd2	1.34977	9.61765e-06	VLMC
48146	Tmed9	0.238597	9.66321e-06	VLMC
48147	Rac3	0.830287	9.77665e-06	VLMC
48148	Wbp4	0.345893	9.90918e-06	VLMC
48149	Ddit3	0.563794	1.02758e-05	VLMC
48150	Gpr27	1.19896	1.05647e-05	VLMC
48151	Slc7a1	1.15991	1.06539e-05	VLMC
48152	Mical3	0.463973	1.10125e-05	VLMC
48153	Stard5	1.59493	1.10913e-05	VLMC
48154	Got2	0.395063	1.11009e-05	VLMC
48155	Slc22a5	1.97442	1.12348e-05	VLMC
48156	Tshz3	1.03576	1.12716e-05	VLMC
48157	Pls3	0.43905	1.14703e-05	VLMC
48158	Hsbp1	0.236368	1.20515e-05	VLMC
48159	Fbxo11	0.647316	1.20679e-05	VLMC
48160	Cyc1	0.327282	1.21052e-05	VLMC
48161	Ccnb1ip1	0.529508	1.26659e-05	VLMC
48162	Impdh2	0.519481	1.26944e-05	VLMC
48163	U2af2	0.461928	1.29332e-05	VLMC
48164	Steap1	6.56663	1.29837e-05	VLMC
48165	Idh3b	0.359517	1.32279e-05	VLMC
48166	Cul3	0.418028	1.32636e-05	VLMC
48167	Nucb1	0.36386	1.33052e-05	VLMC
48168	Grk6	0.909925	1.39741e-05	VLMC
48169	Yif1b	0.464232	1.40858e-05	VLMC
48170	Casq2	2.30242	1.42278e-05	VLMC
48171	Bcl3	1.50935	1.438e-05	VLMC
48172	Chd3os	1.24082	1.48804e-05	VLMC
48173	Rlim	0.51055	1.49513e-05	VLMC
48174	Gxylt1	0.94241	1.49957e-05	VLMC
48175	Ophn1	0.622368	1.56597e-05	VLMC
48176	Rpl13a	0.385323	1.58286e-05	VLMC
48177	Rplp0	0.300988	1.58981e-05	VLMC
48178	Suco	0.653226	1.62966e-05	VLMC
48179	Sulf1	0.426555	1.65096e-05	VLMC
48180	Cpxm1	0.496893	1.65614e-05	VLMC
48181	Fgfr1op2	0.389731	1.67311e-05	VLMC
48182	Trp53	0.624971	1.68978e-05	VLMC
48183	Ddx17	0.243308	1.70142e-05	VLMC
48184	Mmp15	0.397334	1.7165e-05	VLMC
48185	Chd4	0.27712	1.73525e-05	VLMC
48186	Pcbd2	0.459216	1.76419e-05	VLMC
48187	Ube2b	0.231821	1.78132e-05	VLMC
48188	Sdhb	0.30581	1.80018e-05	VLMC
48189	Sp3os	0.918711	1.83362e-05	VLMC
48190	Wac	0.342177	1.84847e-05	VLMC
48191	Srsf11	0.24535	1.93862e-05	VLMC
48192	Rilpl1	0.876748	1.9588e-05	VLMC
48193	Lag3	1.70553	2.02868e-05	VLMC
48194	Lpp	0.48125	2.03263e-05	VLMC
48195	Cd164	0.484031	2.04922e-05	VLMC
48196	Inpp5f	0.498813	2.05403e-05	VLMC
48197	Rpl27	0.22033	2.08971e-05	VLMC
48198	Ndufb7	0.22569	2.12301e-05	VLMC
48199	Pmpcb	0.471126	2.24619e-05	VLMC
48200	Chd9	0.343971	2.27463e-05	VLMC
48201	Spats2l	0.735451	2.31315e-05	VLMC
48202	Rock2	0.256182	2.36063e-05	VLMC
48203	Plekhb2	0.540197	2.38044e-05	VLMC
48204	Edn3	1.89297	2.44606e-05	VLMC
48205	Irs3	2.03116	2.49588e-05	VLMC
48206	Ssb	0.242887	2.581e-05	VLMC
48207	Rnasel	1.40782	2.59349e-05	VLMC
48208	Sema5a	1.5661	2.7276e-05	VLMC
48209	Herpud1	0.325355	2.7321e-05	VLMC
48210	Swt1	0.22251	2.75896e-05	VLMC
48211	Plekho2	0.936512	2.76541e-05	VLMC
48212	Hadha	0.36671	2.80269e-05	VLMC
48213	Gm17056	0.992814	2.83455e-05	VLMC
48214	Cpne3	0.438436	2.85542e-05	VLMC
48215	Srp14	0.205816	2.93371e-05	VLMC
48216	Cmbl	0.885003	2.93921e-05	VLMC
48217	Zrsr2	0.462115	2.94754e-05	VLMC
48218	Sipa1	0.578094	2.971e-05	VLMC
48219	Ik	0.48468	2.9772e-05	VLMC
48220	Sugt1	0.289651	3.08282e-05	VLMC
48221	Pigp	0.361913	3.08462e-05	VLMC
48222	Hoxc6	1.02408	3.17465e-05	VLMC
48223	Mrps36	0.379829	3.34447e-05	VLMC
48224	Cnbp	0.206823	3.35193e-05	VLMC
48225	Fcho2	0.44422	3.39339e-05	VLMC
48226	Mrps6	0.300569	3.46785e-05	VLMC
48227	Tbl1x	0.449381	3.505e-05	VLMC
48228	Mtus1	0.675839	3.55968e-05	VLMC
48229	Ptgfr	1.45692	3.68702e-05	VLMC
48230	Fblim1	1.28324	3.73122e-05	VLMC
48231	Usp34	0.314966	3.87864e-05	VLMC
48232	Spaca6	1.0774	4.01453e-05	VLMC
48233	Larp4	0.533365	4.13922e-05	VLMC
48234	Bcat2	0.865083	4.19295e-05	VLMC
48235	9930021J03Rik	0.591163	4.21949e-05	VLMC
48236	Map1lc3a	0.201372	4.37382e-05	VLMC
48237	Flna	0.340332	4.43143e-05	VLMC
48238	Sae1	0.407918	4.45068e-05	VLMC
48239	Dbp	1.07125	4.63789e-05	VLMC
48240	Atp8b1	1.2652	4.75394e-05	VLMC
48241	Ddx3y	0.413984	4.76923e-05	VLMC
48242	Arl1	0.224846	4.90747e-05	VLMC
48243	Vav2	0.835494	4.90747e-05	VLMC
48244	Limk2	0.810783	4.94903e-05	VLMC
48245	Gstt1	0.454712	5.05805e-05	VLMC
48246	Carnmt1	0.727472	5.22986e-05	VLMC
48247	Acbd4	0.768438	5.23083e-05	VLMC
48248	Gm26518	1.148	5.24395e-05	VLMC
48249	Fxr1	0.303955	5.29773e-05	VLMC
48250	Hnrnph3	0.355754	5.33389e-05	VLMC
48251	Mia3	0.497912	5.46964e-05	VLMC
48252	Ufc1	0.265491	5.49909e-05	VLMC
48253	Zyg11b	0.664809	6.26011e-05	VLMC
48254	Epb41l3	0.405975	6.26299e-05	VLMC
48255	Ror1	2.52543	6.30245e-05	VLMC
48256	Ing5	1.13066	6.32416e-05	VLMC
48257	Nop56	0.442513	6.50851e-05	VLMC
48258	Clp1	1.62157	6.55825e-05	VLMC
48259	Cdk5rap3	0.51098	6.83055e-05	VLMC
48260	Nhs	1.55307	7.01412e-05	VLMC
48261	Polr2h	0.69994	7.01661e-05	VLMC
48262	Tmem173	1.89937	7.22543e-05	VLMC
48263	Cirbp	0.275343	7.50578e-05	VLMC
48264	Dip2a	1.10229	7.65775e-05	VLMC
48265	Dusp11	0.314679	7.78501e-05	VLMC
48266	Atp6ap2	0.289482	8.16631e-05	VLMC
48267	Ndufa1	0.225324	8.30403e-05	VLMC
48268	Armcx3	0.378619	8.43954e-05	VLMC
48269	Tgfbr2	0.457028	8.49582e-05	VLMC
48270	Gnl1	0.550383	8.67185e-05	VLMC
48271	Kmt2c	0.356263	8.7161e-05	VLMC
48272	Ndn	0.292576	8.77353e-05	VLMC
48273	Ifitm1	1.73527	9.72821e-05	VLMC
48274	Osbpl6	1.33767	9.76253e-05	VLMC
48275	Cdkn1a	0.263712	9.77134e-05	VLMC
48276	Gm16287	2.79808	9.97877e-05	VLMC
48277	Aldh1a3	2.8303	0.000100245	VLMC
48278	Dek	0.246341	0.00010216	VLMC
48279	Rarres1	1.89057	0.000104746	VLMC
48280	Txlna	0.648926	0.000106404	VLMC
48281	Uri1	0.546989	0.000109733	VLMC
48282	Nr4a3	0.793529	0.000109944	VLMC
48283	Dhx9	0.415577	0.000110428	VLMC
48284	Surf1	0.427889	0.000114284	VLMC
48285	Trim44	0.390861	0.000116204	VLMC
48286	Islr2	1.54467	0.000118286	VLMC
48287	Med13	0.454153	0.000118551	VLMC
48288	Swap70	0.64543	0.000121974	VLMC
48289	Nucb2	0.648059	0.000122741	VLMC
48290	Ski	0.391425	0.000123325	VLMC
48291	Klhl24	0.445209	0.000123657	VLMC
48292	Ccl7	0.259125	0.000129969	VLMC
48293	Lmod1	1.61674	0.000132535	VLMC
48294	Nat9	0.852009	0.000138948	VLMC
48295	Cox7c	0.19815	0.000139824	VLMC
48296	Taf7	0.564224	0.000143767	VLMC
48297	Josd1	1.02392	0.000145879	VLMC
48298	Pfdn2	0.26158	0.000147271	VLMC
48299	Arf1	0.196899	0.000147844	VLMC
48300	Ctdsp2	0.32543	0.000151775	VLMC
48301	Mrps35	0.742562	0.000153367	VLMC
48302	Oard1	0.525279	0.000156901	VLMC
48303	Adamts4	2.44152	0.00015771	VLMC
48304	Samm50	0.44746	0.000158198	VLMC
48305	Sec61a1	0.434996	0.000159244	VLMC
48306	Eif3h	0.214892	0.000164019	VLMC
48307	Bod1l	0.290942	0.000165647	VLMC
48308	Atxn7	0.607431	0.000165647	VLMC
48309	Ppm1a	0.294178	0.000165647	VLMC
48310	Pdcd6ip	0.479828	0.0001707	VLMC
48311	Pde12	0.978094	0.000178708	VLMC
48312	Fam69b	0.760163	0.000179213	VLMC
48313	Pde7a	1.09337	0.000179627	VLMC
48314	Jrkl	0.991645	0.000180188	VLMC
48315	Lysmd3	0.884719	0.000182836	VLMC
48316	Fzd4	1.45924	0.000182917	VLMC
48317	Ep300	0.459604	0.000185913	VLMC
48318	Sdhc	0.487144	0.000187771	VLMC
48319	Sri	0.255552	0.000187771	VLMC
48320	Nab1	0.451835	0.000188169	VLMC
48321	Adcy5	1.00856	0.000188449	VLMC
48322	Myzap	3.38866	0.000193436	VLMC
48323	2900097C17Rik	0.226373	0.00019532	VLMC
48324	Arrb1	0.617883	0.000197068	VLMC
48325	Gmps	0.45837	0.000197169	VLMC
48326	Uba1	0.472831	0.000200848	VLMC
48327	Rbm18	0.506342	0.000202747	VLMC
48328	Dph3	0.348914	0.000204248	VLMC
48329	Rad21	0.493773	0.000205264	VLMC
48330	Mex3c	0.64402	0.000208137	VLMC
48331	Coq7	0.428198	0.000221683	VLMC
48332	Bmp4	1.79793	0.000224458	VLMC
48333	Rbm27	0.523248	0.000225737	VLMC
48334	Ptgr2	0.634089	0.000226682	VLMC
48335	Rnaseh2b	1.07843	0.000233918	VLMC
48336	Eif4h	0.210284	0.000241921	VLMC
48337	Pcnp	0.251874	0.00024273	VLMC
48338	Nemp1	1.56035	0.00024861	VLMC
48339	Foxn3	0.376571	0.000254602	VLMC
48340	Gm11713	2.23686	0.000266077	VLMC
48341	Soat2	4.73562	0.000275562	VLMC
48342	Hdac2	0.506477	0.000277244	VLMC
48343	Ccdc47	0.286638	0.000282215	VLMC
48344	Yap1	0.589777	0.000290153	VLMC
48345	Crebl2	1.02033	0.000294103	VLMC
48346	Loxl2	0.869179	0.000298181	VLMC
48347	2610037D02Rik	1.11179	0.000299389	VLMC
48348	Ncor2	0.522787	0.00030867	VLMC
48349	Ap2a2	0.285404	0.000318966	VLMC
48350	Tnfsf15	5.71163	0.000321062	VLMC
48351	1810030O07Rik	0.735121	0.000321261	VLMC
48352	Far1	0.420631	0.000328473	VLMC
48353	Zfp148	0.420482	0.000328473	VLMC
48354	Kifc3	1.03339	0.000328738	VLMC
48355	St13	0.178785	0.000328976	VLMC
48356	Dap	0.404209	0.000329557	VLMC
48357	Shc1	0.61517	0.000330925	VLMC
48358	Sema4c	0.828336	0.000333969	VLMC
48359	Fhod1	1.75711	0.000335589	VLMC
48360	Fam129b	0.653015	0.00034099	VLMC
48361	Zfp57	3.20937	0.000343874	VLMC
48362	Gfpt2	1.40731	0.000344066	VLMC
48363	Fam117b	0.75729	0.000363536	VLMC
48364	Flii	0.520516	0.00037595	VLMC
48365	Piezo1	1.70294	0.000377975	VLMC
48366	Slc30a2	8.53519	0.000378349	VLMC
48367	Sec24b	0.692699	0.000382221	VLMC
48368	Bclaf1	0.280668	0.000383645	VLMC
48369	Arhgap6	1.54977	0.000402642	VLMC
48370	4930404H11Rik	6.94487	0.000408559	VLMC
48371	Fibp	0.342643	0.00041414	VLMC
48372	Abhd5	0.790022	0.000418557	VLMC
48373	Nrep	1.17158	0.000424193	VLMC
48374	Piezo2	1.23323	0.000425018	VLMC
48375	Ufl1	0.558897	0.000428151	VLMC
48376	Glt28d2	3.84555	0.000445065	VLMC
48377	Relb	0.519181	0.000447572	VLMC
48378	Klf12	1.81087	0.000449257	VLMC
48379	P4hb	0.281411	0.000452532	VLMC
48380	Ezr	0.356926	0.000452957	VLMC
48381	Ankrd39	0.903018	0.000453955	VLMC
48382	Chmp3	0.334599	0.000454143	VLMC
48383	Zfp385a	1.32317	0.000456163	VLMC
48384	Snd1	0.595534	0.000456219	VLMC
48385	Car13	1.32812	0.000456219	VLMC
48386	Sdr39u1	1.60851	0.000457453	VLMC
48387	Klk10	4.58889	0.000467997	VLMC
48388	Ythdc1	0.25387	0.000468613	VLMC
48389	Fibin	0.623373	0.000469718	VLMC
48390	Ccdc59	0.289152	0.000469718	VLMC
48391	Trim46	1.26709	0.000478582	VLMC
48392	Tmx3	0.403307	0.000478799	VLMC
48393	Creg1	0.301058	0.00048239	VLMC
48394	Senp6	0.232507	0.000488766	VLMC
48395	Fmo1	0.277677	0.000490705	VLMC
48396	Fip1l1	0.371876	0.000492162	VLMC
48397	Arcn1	0.42881	0.000498271	VLMC
48398	Vcp	0.164803	0.000503375	VLMC
48399	Hnrnpk	0.18449	0.000505944	VLMC
48400	Anpep	2.69382	0.000513679	VLMC
48401	Slc4a3	0.734958	0.0005159	VLMC
48402	Ubtf	0.37076	0.000520784	VLMC
48403	Lrpap1	0.211836	0.000533517	VLMC
48404	2300009A05Rik	0.632505	0.000538701	VLMC
48405	Hmgn5	0.743157	0.000538935	VLMC
48406	Hk2	0.730997	0.000546441	VLMC
48407	Aspn	1.37833	0.000551965	VLMC
48408	D10Jhu81e	0.535182	0.000567555	VLMC
48409	Gjb2	4.44643	0.000575084	VLMC
48410	Eif3g	0.330348	0.000575136	VLMC
48411	Eno1	0.29791	0.000576967	VLMC
48412	Las1l	0.562635	0.000577315	VLMC
48413	Fgf1	0.657633	0.00058591	VLMC
48414	Efna5	0.891803	0.000593077	VLMC
48415	Aff4	0.284393	0.000595448	VLMC
48416	Stag1	0.365746	0.000603892	VLMC
48417	Ip6k2	0.901664	0.000603957	VLMC
48418	Cnn2	0.530619	0.000604548	VLMC
48419	1810022K09Rik	0.262251	0.000614708	VLMC
48420	Cep57	0.765847	0.000617679	VLMC
48421	Il20rb	2.53096	0.000626906	VLMC
48422	Vps35	0.329726	0.00062985	VLMC
48423	Gli2	3.59894	0.000667612	VLMC
48424	Tmem65	0.441539	0.000667612	VLMC
48425	Gm47283	0.277974	0.00066961	VLMC
48426	Smurf2	0.693894	0.000673051	VLMC
48427	Asap3	1.3726	0.000685171	VLMC
48428	Taf4b	1.46325	0.000689974	VLMC
48429	N4bp3	1.61298	0.000716557	VLMC
48430	Lrrc32	1.3999	0.000718012	VLMC
48431	Bcr	0.597945	0.00072439	VLMC
48432	Ccdc91	0.811727	0.00072439	VLMC
48433	Decr1	0.529739	0.000732534	VLMC
48434	P3h3	0.558694	0.00073491	VLMC
48435	Ccdc9	0.817175	0.000738537	VLMC
48436	Rnf19a	0.687373	0.000740486	VLMC
48437	Pcm1	0.26014	0.000744496	VLMC
48438	Rilp	2.63102	0.000804929	VLMC
48439	Ppig	0.274088	0.000806081	VLMC
48440	Rem1	0.861368	0.000810503	VLMC
48441	Parp4	0.668625	0.000811865	VLMC
48442	Ptges	0.592508	0.000819377	VLMC
48443	Ggps1	0.518608	0.000821942	VLMC
48444	Serpine1	1.0882	0.000830073	VLMC
48445	Prdm2	0.565476	0.000863074	VLMC
48446	Cbx1	0.255997	0.000865258	VLMC
48447	Ccdc33	7.94208	0.000871336	VLMC
48448	Cdk13	0.51812	0.000876449	VLMC
48449	Hook3	0.220056	0.000876449	VLMC
48450	Kcnj2	4.16606	0.000880248	VLMC
48451	Sf1	0.358884	0.000884484	VLMC
48452	Bet1l	0.478285	0.000914499	VLMC
48453	Pigh	1.01749	0.000916874	VLMC
48454	Nt5c2	0.786865	0.00094666	VLMC
48455	Idh3g	0.335	0.000953018	VLMC
48456	Pttg1	0.248524	0.000960421	VLMC
48457	Stat6	0.712092	0.000971591	VLMC
48458	Mgst2	3.88609	0.00097449	VLMC
48459	2900026A02Rik	1.09725	0.000985017	VLMC
48460	Aldh7a1	0.331295	0.00100005	VLMC
48461	Zfp618	1.86162	0.00102503	VLMC
48462	Sucla2	0.388054	0.00102716	VLMC
48463	Glt8d2	1.85485	0.00103402	VLMC
48464	Tomm20	0.204916	0.00104185	VLMC
48465	Ints2	1.17402	0.00105718	VLMC
48466	Gigyf2	0.475793	0.00109391	VLMC
48467	Fam53c	0.819532	0.00110566	VLMC
48468	Fam53b	0.981815	0.00110934	VLMC
48469	Hoxb7	0.71648	0.00111375	VLMC
48470	Hoxa7	1.03156	0.00111976	VLMC
48471	Bod1	0.331107	0.00114211	VLMC
48472	G3bp1	0.293457	0.0011521	VLMC
48473	Ninj1	0.320924	0.00115804	VLMC
48474	Cfap57	4.92171	0.00115804	VLMC
48475	Arhgef5	2.36962	0.00116361	VLMC
48476	Slain2	0.528769	0.00116691	VLMC
48477	Pcbp1	0.203821	0.00119086	VLMC
48478	Klhdc8b	0.562502	0.00122953	VLMC
48479	Tmem107	0.745932	0.00123494	VLMC
48480	Tmpo	0.371507	0.00124866	VLMC
48481	Mrpl2	0.587403	0.00125091	VLMC
48482	Galt	1.01183	0.00128936	VLMC
48483	Ssh1	0.582615	0.00129065	VLMC
48484	Bend4	2.43558	0.00131784	VLMC
48485	Prkar2a	0.579983	0.00132778	VLMC
48486	Aaed1	0.408231	0.00133414	VLMC
48487	Spock2	0.24958	0.00134281	VLMC
48488	Tor1aip2	0.544628	0.00134987	VLMC
48489	Ecscr	0.576908	0.00136791	VLMC
48490	Morf4l1	0.152353	0.00137055	VLMC
48491	Srsf1	0.360106	0.00137713	VLMC
48492	Khdrbs1	0.323866	0.0014141	VLMC
48493	Smad5	0.65325	0.0014182	VLMC
48494	Dlgap4	0.307231	0.00149057	VLMC
48495	Jmjd6	0.4257	0.00149134	VLMC
48496	Egflam	1.33185	0.00153304	VLMC
48497	Aph1b	0.725773	0.0015452	VLMC
48498	Traf4	1.167	0.00154942	VLMC
48499	Add3	0.193825	0.00158252	VLMC
48500	Trak1	0.710712	0.0015833	VLMC
48501	Eci3	5.14786	0.00165397	VLMC
48502	Wdr82	0.653678	0.00171748	VLMC
48503	Arl6ip5	0.209776	0.0017554	VLMC
48504	Dip2c	0.511691	0.00177314	VLMC
48505	Timp1	2.09193	0.00177899	VLMC
48506	Tiam2	1.63221	0.00180885	VLMC
48507	Qars	0.72862	0.00181819	VLMC
48508	Smco4	0.534349	0.0018663	VLMC
48509	Rpap3	0.718208	0.00197898	VLMC
48510	Pnkd	0.26425	0.00198724	VLMC
48511	Nop53	0.30238	0.00200192	VLMC
48512	Hagh	0.353697	0.00204917	VLMC
48513	Ttll8	2.70346	0.00207041	VLMC
48514	Rbmx	0.472877	0.00210327	VLMC
48515	Ginm1	0.437601	0.00210388	VLMC
48516	Ssbp4	0.388416	0.0021442	VLMC
48517	Clybl	0.949592	0.00214737	VLMC
48518	Akr7a5	0.440873	0.00217618	VLMC
48519	Fam160a1	3.78886	0.00219163	VLMC
48520	Fam46b	4.24301	0.00220994	VLMC
48521	2700038G22Rik	1.95254	0.00222096	VLMC
48522	Itpkc	1.54939	0.00223238	VLMC
48523	Hacd4	0.526986	0.00225246	VLMC
48524	Trim3	0.782709	0.00226607	VLMC
48525	Esyt2	0.440333	0.00227429	VLMC
48526	Epop	2.08115	0.0022749	VLMC
48527	Ermp1	1.00399	0.00227658	VLMC
48528	Gm5617	0.750641	0.00227711	VLMC
48529	Usp14	0.349846	0.00228941	VLMC
48530	1600020E01Rik	0.870394	0.00230822	VLMC
48531	Bmpr1b	2.2591	0.00233123	VLMC
48532	Oser1	0.534972	0.00233423	VLMC
48533	Tug1	0.459744	0.0023959	VLMC
48534	Matr3	0.205145	0.0024332	VLMC
48535	Tgfb3	1.1716	0.00247682	VLMC
48536	Ppp1r11	0.232853	0.00263752	VLMC
48537	Bloc1s2	0.617475	0.00267177	VLMC
48538	Arid1b	0.516775	0.00268186	VLMC
48539	Got1	0.380945	0.0027256	VLMC
48540	Ddb1	0.286103	0.00274743	VLMC
48541	Dock11	1.02428	0.00275398	VLMC
48542	Socs5	0.83195	0.00279857	VLMC
48543	Arid2	0.522162	0.00280819	VLMC
48544	Gtf2a2	0.271026	0.0028336	VLMC
48545	Kdm2a	0.33845	0.00287191	VLMC
48546	Amigo2	1.78804	0.00287452	VLMC
48547	Epb41l5	0.936069	0.00293411	VLMC
48548	Gcsh	0.358948	0.00293411	VLMC
48549	Kansl1	0.346681	0.0029463	VLMC
48550	Cks1b	1.08911	0.00296518	VLMC
48551	Gemin7	0.432752	0.00296582	VLMC
48552	Kif13b	0.591579	0.00297355	VLMC
48553	Socs2	0.402299	0.00298177	VLMC
48554	Spon2	3.90473	0.00300505	VLMC
48555	Suclg1	0.234612	0.00303967	VLMC
48556	Ctdsp1	0.462554	0.00305098	VLMC
48557	9530026P05Rik	1.77955	0.00307923	VLMC
48558	Mrpl55	0.368431	0.00315162	VLMC
48559	Phf13	1.29448	0.00323968	VLMC
48560	Slc39a7	0.289226	0.00324128	VLMC
48561	Ybx3	0.182288	0.00327352	VLMC
48562	Mboat1	2.73775	0.00328846	VLMC
48563	Tnfrsf11b	3.91587	0.0033398	VLMC
48564	Egln3	2.32536	0.00335255	VLMC
48565	Msn	0.197862	0.00335744	VLMC
48566	Tor1aip1	0.299466	0.00336637	VLMC
48567	Celf1	0.299229	0.00336928	VLMC
48568	Rps9	0.234331	0.00337287	VLMC
48569	Fubp1	0.244293	0.00338888	VLMC
48570	Fry	0.603101	0.00343316	VLMC
48571	Nsmce4a	0.268018	0.00345551	VLMC
48572	Rbms1	0.173787	0.00350666	VLMC
48573	Wdr86	3.88399	0.00356075	VLMC
48574	Nsa2	0.188963	0.0036126	VLMC
48575	Alkbh1	0.671502	0.00365887	VLMC
48576	Dnttip2	0.407673	0.00373943	VLMC
48577	Dmpk	1.04652	0.00387792	VLMC
48578	Ntan1	0.258658	0.00389348	VLMC
48579	Spred2	0.764324	0.00390002	VLMC
48580	Gabra3	4.4597	0.00394961	VLMC
48581	Hdlbp	0.219215	0.00403056	VLMC
48582	AL591952.3	1.79963	0.00413039	VLMC
48583	Usp48	0.42986	0.00428477	VLMC
48584	Aip	0.272352	0.00428477	VLMC
48585	Iscu	0.221475	0.00430734	VLMC
48586	Plekhh2	1.51892	0.00431157	VLMC
48587	Ints13	0.880195	0.00431918	VLMC
48588	Has1	3.42613	0.0043244	VLMC
48589	Nup98	0.415404	0.00432923	VLMC
48590	Atp1a2	0.162182	0.00434532	VLMC
48591	Nfil3	0.615023	0.00434797	VLMC
48592	Magi3	0.736777	0.00435028	VLMC
48593	Ctdspl2	0.451873	0.00439859	VLMC
48594	E230001N04Rik	1.8687	0.00441145	VLMC
48595	Copb1	0.305418	0.00442362	VLMC
48596	Gtpbp4	0.342787	0.00443878	VLMC
48597	Stag2	0.341816	0.00446437	VLMC
48598	Dhx15	0.321521	0.0044661	VLMC
48599	Ccni	0.357038	0.00447416	VLMC
48600	Cltc	0.171229	0.00453233	VLMC
48601	Stn1	1.06031	0.00463638	VLMC
48602	Fam168b	0.421022	0.0046817	VLMC
48603	Fbxw8	0.69326	0.00471322	VLMC
48604	Slc22a18	2.48524	0.00471322	VLMC
48605	Rusc2	0.916903	0.00471393	VLMC
48606	Lsm3	0.348428	0.00471993	VLMC
48607	Cct4	0.198671	0.00475006	VLMC
48608	Gm29683	0.987055	0.00479391	VLMC
48609	Cnksr3	1.06368	0.0047948	VLMC
48610	Uqcrc2	0.227848	0.00485387	VLMC
48611	Golga4	0.308292	0.00486687	VLMC
48612	Gm30075	7.28673	0.00492449	VLMC
48613	Stt3a	0.422365	0.00494598	VLMC
48614	Rps27rt	0.377468	0.00499342	VLMC
48615	Unc13c	1.71739	0.00523301	VLMC
48616	Gstt3	1.07477	0.00524738	VLMC
48617	Skil	0.525132	0.00538706	VLMC
48618	Gclm	0.358139	0.00542215	VLMC
48619	Slbp	0.482023	0.00555018	VLMC
48620	Nipsnap1	0.753919	0.00555413	VLMC
48621	Atp8b3	3.06535	0.00558572	VLMC
48622	Slc25a35	2.16961	0.00559749	VLMC
48623	Eif2b3	0.712595	0.00559749	VLMC
48624	Ccdc102a	0.793184	0.00565738	VLMC
48625	Aifm2	1.0537	0.00567159	VLMC
48626	Nfatc4	2.80574	0.00569058	VLMC
48627	Hoxc4	0.872682	0.00573136	VLMC
48628	Trim28	0.495004	0.00573812	VLMC
48629	Thoc2	0.273239	0.00578127	VLMC
48630	Psmc6	0.203718	0.00582165	VLMC
48631	Tmem87b	0.457927	0.00587856	VLMC
48632	Kctd10	0.545195	0.00596765	VLMC
48633	Adamts14	3.67348	0.00607777	VLMC
48634	Khk	0.607288	0.00609365	VLMC
48635	H6pd	1.35842	0.00614322	VLMC
48636	Alkbh5	0.370587	0.00616178	VLMC
48637	Leng9	0.850768	0.00616338	VLMC
48638	Pafah1b1	0.136521	0.0062136	VLMC
48639	Rbbp7	0.267372	0.0062303	VLMC
48640	Hoxc5	2.02915	0.00633183	VLMC
48641	Aldh3a2	0.706512	0.00633183	VLMC
48642	Eif3b	0.320021	0.00634161	VLMC
48643	Plekhf1	1.20636	0.00644625	VLMC
48644	Crtc2	0.749009	0.00651663	VLMC
48645	Rspo1	3.35007	0.00659487	VLMC
48646	Mkl2	0.726382	0.00659487	VLMC
48647	Cpd	0.408728	0.0066606	VLMC
48648	Cbr1	0.307428	0.00667955	VLMC
48649	Emsy	0.436791	0.00682014	VLMC
48650	Ptpn9	0.547808	0.00683515	VLMC
48651	Hid1	0.594036	0.00683515	VLMC
48652	Capn6	2.45855	0.00692546	VLMC
48653	Tuba1b	0.14874	0.00694834	VLMC
48654	Tm9sf3	0.178107	0.00694962	VLMC
48655	Mex3a	2.06169	0.00694962	VLMC
48656	Ywhag	0.144725	0.00698436	VLMC
48657	Uspl1	0.518298	0.00698902	VLMC
48658	Ubn1	0.238284	0.00702379	VLMC
48659	Olfr1033	2.74397	0.0070589	VLMC
48660	Shox2	2.37033	0.00708784	VLMC
48661	Mcrip2	0.790552	0.00724332	VLMC
48662	Gipc1	0.430998	0.00724677	VLMC
48663	Mier1	0.270389	0.0072775	VLMC
48664	Aimp1	0.229623	0.00728285	VLMC
48665	Nalcn	1.02985	0.00728736	VLMC
48666	Pdxk	0.703467	0.00732131	VLMC
48667	Anxa7	0.267785	0.00732234	VLMC
48668	Ccnl2	0.238504	0.00753409	VLMC
48669	Cul7	0.916766	0.00753413	VLMC
48670	Mrrf	0.736225	0.00760902	VLMC
48671	Gprasp2	0.641308	0.00767022	VLMC
48672	Mospd2	0.522721	0.00767065	VLMC
48673	Sod1	0.188047	0.00774917	VLMC
48674	Med13l	0.400932	0.00781787	VLMC
48675	Ndrg2	0.316199	0.00786905	VLMC
48676	Bloc1s1	0.479777	0.0081383	VLMC
48677	Itga7	0.344065	0.00817449	VLMC
48678	Lypd6b	3.30711	0.00835141	VLMC
48679	Fh1	0.439342	0.00836689	VLMC
48680	Aldh6a1	0.503776	0.00861413	VLMC
48681	Brwd1	0.335079	0.00864022	VLMC
48682	Cisd1	0.204904	0.00870527	VLMC
48683	Nr1d2	0.564615	0.0087772	VLMC
48684	Vdac1	0.159312	0.00899954	VLMC
48685	Hnmt	1.09656	0.00901933	VLMC
48686	Xpo1	0.452264	0.0090294	VLMC
48687	AI839979	1.9577	0.00908267	VLMC
48688	Pgam1	0.150264	0.00911318	VLMC
48689	Ring1	0.376434	0.00911564	VLMC
48690	Angptl1	0.776267	0.00912517	VLMC
48691	St3gal2	0.632342	0.00917494	VLMC
48692	Echdc2	0.77	0.00926446	VLMC
48693	Zbtb8os	0.525272	0.00931188	VLMC
48694	Mbd2	0.213986	0.00939381	VLMC
48695	Adcy9	1.05633	0.0094536	VLMC
48696	Mark4	0.732366	0.00946822	VLMC
48697	Thap3	0.401661	0.00966545	VLMC
48698	Trip12	0.291904	0.00971792	VLMC
48699	Mga	0.286233	0.00973963	VLMC
48700	Tmem119	1.06286	0.00983027	VLMC
48701	Efna4	2.21322	0.0098327	VLMC
48702	Chmp4b	0.18724	0.0098327	VLMC
48703	Bckdha	0.556757	0.00987854	VLMC
48704	Gmds	0.842174	0.00987854	VLMC
48705	Mgat1	0.410185	0.00992322	VLMC
48706	Bcl10	0.303763	0.00992322	VLMC
48707	Gns	0.337238	0.0100185	VLMC
48708	Pla2g4a	1.69308	0.0100569	VLMC
48709	1700023F06Rik	2.38281	0.0100658	VLMC
48710	Tnfsf9	0.808448	0.0102446	VLMC
48711	Dnajc8	0.240718	0.0103197	VLMC
48712	Bag6	0.354256	0.0103418	VLMC
48713	Cnnm3	0.590936	0.0104181	VLMC
48714	Kdm5a	0.308009	0.0104958	VLMC
48715	B230208H11Rik	1.6512	0.0105879	VLMC
48716	Paf1	0.64267	0.0105879	VLMC
48717	Srsf6	0.24089	0.010663	VLMC
48718	Gm20186	1.761	0.0107282	VLMC
48719	Snhg11	-0.160138	0.0107399	VLMC
48720	Uqcc3	0.298262	0.0107587	VLMC
48721	Shoc2	0.455917	0.010959	VLMC
48722	Ror2	3.45673	0.0109689	VLMC
48723	Gabpb2	0.573673	0.0109884	VLMC
48724	Gpx3	1.45156	0.011003	VLMC
48725	Tbca	0.153014	0.0112345	VLMC
48726	Eef1g	0.144006	0.0113029	VLMC
48727	Slc25a24	0.980038	0.0113268	VLMC
48728	Cnpy2	0.158138	0.0117715	VLMC
48729	Ep400	0.35203	0.0119736	VLMC
48730	Atf2	0.410347	0.0120832	VLMC
48731	Dnpep	0.364417	0.0122303	VLMC
48732	H2afz	0.115107	0.0122565	VLMC
48733	Fez2	0.350706	0.0122843	VLMC
48734	Acin1	0.177535	0.0123436	VLMC
48735	Akap8	0.374264	0.0123979	VLMC
48736	Eml1	0.630253	0.0125535	VLMC
48737	Tgfbr1	0.427013	0.0125555	VLMC
48738	Tmx1	0.384685	0.0125854	VLMC
48739	Chrac1	0.332	0.0126148	VLMC
48740	Dnajc4	0.503729	0.012647	VLMC
48741	Pck2	0.655987	0.0127851	VLMC
48742	Slc25a39	0.41054	0.0127973	VLMC
48743	Itga5	1.15855	0.0128382	VLMC
48744	Abhd14b	0.449789	0.0129176	VLMC
48745	Dctn6	0.312184	0.0130274	VLMC
48746	Dnajc21	0.41457	0.0130987	VLMC
48747	2510002D24Rik	0.656594	0.0131429	VLMC
48748	Usp25	0.395074	0.0134822	VLMC
48749	Acap2	0.360207	0.0134997	VLMC
48750	Hirip3	0.779917	0.0135175	VLMC
48751	Thoc6	0.697503	0.0136966	VLMC
48752	Trap1	0.513922	0.0137645	VLMC
48753	Naglu	0.836751	0.0137669	VLMC
48754	Papss2	2.63199	0.0138427	VLMC
48755	Tbc1d15	0.335125	0.0138769	VLMC
48756	Elmsan1	0.852557	0.0139613	VLMC
48757	Pde5a	1.38714	0.0141781	VLMC
48758	Atp2a3	2.45901	0.0145844	VLMC
48759	C1d	0.282229	0.0145844	VLMC
48760	Zc3h6	0.978477	0.0149182	VLMC
48761	Rangrf	0.85685	0.0149214	VLMC
48762	Sptan1	0.149179	0.0150545	VLMC
48763	2310039H08Rik	0.504865	0.0155776	VLMC
48764	Acot9	0.502899	0.0157399	VLMC
48765	Tm9sf2	0.224607	0.0161165	VLMC
48766	Ankrd12	0.187108	0.0161857	VLMC
48767	Bcs1l	0.788308	0.0162225	VLMC
48768	Specc1l	0.449661	0.0162404	VLMC
48769	Krcc1	0.303199	0.0162461	VLMC
48770	Arhgap33	1.05778	0.0168472	VLMC
48771	Flrt1	0.83863	0.0172285	VLMC
48772	Arid4a	0.300766	0.0173132	VLMC
48773	Sult5a1	0.583909	0.0173132	VLMC
48774	Arhgap12	0.466868	0.0173864	VLMC
48775	Adh5	0.202781	0.0175409	VLMC
48776	Il15	1.13007	0.0175478	VLMC
48777	Slc38a10	0.375082	0.0175527	VLMC
48778	Polr1c	0.633877	0.0177024	VLMC
48779	Pld1	0.614102	0.0178084	VLMC
48780	Use1	0.224602	0.0180569	VLMC
48781	Arhgef6	0.421335	0.0180651	VLMC
48782	Lyrm2	0.440699	0.0182042	VLMC
48783	Akap11	0.306527	0.018227	VLMC
48784	Mrpl28	0.230496	0.0188001	VLMC
48785	Prr14	0.70254	0.0190168	VLMC
48786	Tmem248	0.597471	0.0194989	VLMC
48787	Myo9a	0.315572	0.0195336	VLMC
48788	Lrrc8d	0.457434	0.0198826	VLMC
48789	Aebp2	0.368951	0.0199288	VLMC
48790	Mvp	0.321222	0.0203567	VLMC
48791	Fam180a	2.78717	0.0203591	VLMC
48792	Akirin1	0.395152	0.0203626	VLMC
48793	1110012L19Rik	0.63869	0.0204272	VLMC
48794	Rab12	0.224339	0.02056	VLMC
48795	Ndufc2	0.129209	0.0206265	VLMC
48796	Skiv2l2	0.526526	0.0208028	VLMC
48797	Rtp3	3.65599	0.0213733	VLMC
48798	Rtn4r	4.50082	0.0214584	VLMC
48799	Lrrn1	3.74247	0.021475	VLMC
48800	Efemp2	0.326688	0.0220511	VLMC
48801	Ndufv3	0.129996	0.0220685	VLMC
48802	Crispld1	0.818213	0.0221071	VLMC
48803	Tlk2	0.471291	0.0223763	VLMC
48804	Clta	0.109881	0.0223934	VLMC
48805	Snrpf	0.15249	0.0224253	VLMC
48806	Usp16	0.339528	0.0225805	VLMC
48807	Polr3d	0.600188	0.0229112	VLMC
48808	Ctbp2	0.498539	0.0232364	VLMC
48809	Tmem30a	0.170146	0.0232484	VLMC
48810	Hoxb2	0.694542	0.0233121	VLMC
48811	Spsb1	1.12505	0.0233121	VLMC
48812	Cul5	0.307985	0.0233582	VLMC
48813	Ift27	0.305085	0.0235409	VLMC
48814	Nr1d1	0.652662	0.0238682	VLMC
48815	Ube3a	0.161957	0.0238936	VLMC
48816	Ncor1	0.152463	0.0239404	VLMC
48817	Eda	1.01396	0.0239404	VLMC
48818	Akt2	0.40035	0.0239688	VLMC
48819	Sik3	0.426761	0.024481	VLMC
48820	Atxn2l	0.322177	0.0245262	VLMC
48821	Prrc2b	0.230103	0.0246325	VLMC
48822	Ndrg3	0.332207	0.0247834	VLMC
48823	Gm19426	1.48502	0.0253207	VLMC
48824	Mcm7	0.604818	0.0256173	VLMC
48825	Thoc7	0.22854	0.0261889	VLMC
48826	Axin1	0.593806	0.0262367	VLMC
48827	Plpp2	0.546889	0.0265377	VLMC
48828	Oplah	0.767025	0.0269311	VLMC
48829	Per1	0.532106	0.0269673	VLMC
48830	Plac9b	1.70663	0.0269933	VLMC
48831	Crybg3	0.720501	0.0270051	VLMC
48832	Cnot1	0.347052	0.0271849	VLMC
48833	Agpat2	0.629642	0.0272074	VLMC
48834	Fam214a	0.974677	0.0274738	VLMC
48835	Grpel1	0.22582	0.0275136	VLMC
48836	Lmbr1	0.874144	0.0277714	VLMC
48837	Thap12	0.373246	0.0277755	VLMC
48838	Agfg1	0.354522	0.028033	VLMC
48839	Foxj3	0.557307	0.0282948	VLMC
48840	Pdzd11	0.381608	0.0285611	VLMC
48841	Phf1	0.406153	0.029037	VLMC
48842	Ppp1r3c	3.49467	0.0291504	VLMC
48843	Fmr1	0.313018	0.0293961	VLMC
48844	Eva1b	0.305471	0.0294876	VLMC
48845	Scn2b	0.696708	0.0298063	VLMC
48846	Plscr2	0.232246	0.0299574	VLMC
48847	Tmem57	0.427823	0.0300424	VLMC
48848	Rab21	0.178529	0.0303879	VLMC
48849	Sertad2	0.263973	0.0304186	VLMC
48850	Grasp	0.474014	0.0304473	VLMC
48851	mt-Nd1	0.108339	0.0305493	VLMC
48852	Rybp	0.471314	0.0305972	VLMC
48853	Rnf185	0.85802	0.0306245	VLMC
48854	Chd6	0.177317	0.0307131	VLMC
48855	Golgb1	0.203974	0.030965	VLMC
48856	Ptpn12	0.310218	0.0310778	VLMC
48857	Ints6l	0.597498	0.0313189	VLMC
48858	Grk5	1.24184	0.0314497	VLMC
48859	Zfp207	0.294735	0.0316507	VLMC
48860	Ndel1	0.242175	0.0317681	VLMC
48861	Gm20045	1.66634	0.0318026	VLMC
48862	Psmb6	0.135551	0.0318386	VLMC
48863	Plekha6	0.244207	0.0319284	VLMC
48864	4933431E20Rik	0.601849	0.031951	VLMC
48865	AC129328.1	1.79865	0.0322066	VLMC
48866	Cyp2u1	1.32445	0.0323809	VLMC
48867	Tnfrsf1a	0.307309	0.0323809	VLMC
48868	Nup153	0.55447	0.0325095	VLMC
48869	Mrpl18	0.217729	0.0327017	VLMC
48870	Kdelr1	0.168752	0.0327464	VLMC
48871	Arf5	0.131118	0.0331479	VLMC
48872	Seh1l	0.620232	0.0340536	VLMC
48873	Bclaf3	0.457399	0.0340566	VLMC
48874	Spryd3	0.417572	0.0340566	VLMC
48875	Prkca	0.267852	0.0340566	VLMC
48876	Lrrn4cl	1.07295	0.034468	VLMC
48877	Txn2	0.18581	0.0346953	VLMC
48878	Rrp1	0.162588	0.0348188	VLMC
48879	Nxf1	0.169376	0.0350746	VLMC
48880	Snhg20	0.31047	0.0351414	VLMC
48881	Syne3	1.92734	0.0353092	VLMC
48882	Rab5a	0.236734	0.0354416	VLMC
48883	Elf2	0.326224	0.0358064	VLMC
48884	Rps6ka3	0.459849	0.0358368	VLMC
48885	Ndufa9	0.317597	0.0358785	VLMC
48886	Tiam1	1.84123	0.0360879	VLMC
48887	Sin3a	0.789547	0.036202	VLMC
48888	Maged2	0.189777	0.0363236	VLMC
48889	Nudc	0.135499	0.0363963	VLMC
48890	Brd4	0.232464	0.0370414	VLMC
48891	Snx4	0.382668	0.0372354	VLMC
48892	Ift43	0.286398	0.0374884	VLMC
48893	Oxnad1	0.586651	0.0376016	VLMC
48894	H2-Ke6	0.320404	0.0376795	VLMC
48895	Txndc17	0.126117	0.0378187	VLMC
48896	Csnk2a1	0.214682	0.0379305	VLMC
48897	Unc45a	0.46804	0.0382841	VLMC
48898	Chst12	0.635797	0.0384762	VLMC
48899	Sap18	0.17115	0.0386371	VLMC
48900	Prpf18	0.484973	0.0386749	VLMC
48901	Atp11a	0.539975	0.0386749	VLMC
48902	AI838599	1.49494	0.0386844	VLMC
48903	Itih2	3.81158	0.0387604	VLMC
48904	Nek9	0.359653	0.0387809	VLMC
48905	Ttl	0.41551	0.0387809	VLMC
48906	Fgfbp1	4.81861	0.0388334	VLMC
48907	Ppfia2	1.08954	0.0388537	VLMC
48908	Setd3	0.191819	0.0389938	VLMC
48909	Llph	0.181664	0.0390024	VLMC
48910	Mafg	0.182934	0.04012	VLMC
48911	Zfp185	5.43638	0.0403171	VLMC
48912	Sun2	0.434976	0.0403171	VLMC
48913	Acp5	2.45257	0.0407104	VLMC
48914	Arxes2	1.4388	0.0409522	VLMC
48915	Mex3b	1.16101	0.0409522	VLMC
48916	Lrp6	0.263839	0.0409836	VLMC
48917	Timm17b	0.37203	0.0411383	VLMC
48918	Cacybp	0.122027	0.0412476	VLMC
48919	Ddx42	0.327646	0.041508	VLMC
48920	Thnsl1	1.29589	0.0416107	VLMC
48921	Tnfsf8	2.402	0.0418166	VLMC
48922	Pitpnm2	0.690359	0.0418166	VLMC
48923	Ier5	0.0968504	0.0418193	VLMC
48924	Adss	0.340588	0.0420009	VLMC
48925	Evc2	0.648534	0.0420776	VLMC
48926	Kpna4	0.251787	0.0422148	VLMC
48927	Tuba1c	1.1486	0.0425472	VLMC
48928	Jund	0.14249	0.0425646	VLMC
48929	Cgn	3.43564	0.0427143	VLMC
48930	Zfp945	0.565582	0.0429611	VLMC
48931	Taf11	0.418432	0.042982	VLMC
48932	Nqo2	0.636904	0.0430757	VLMC
48933	Bcap31	0.13883	0.0431478	VLMC
48934	AI661453	3.6251	0.0433678	VLMC
48935	Fxn	0.882135	0.0433887	VLMC
48936	Prpf6	0.394313	0.0439307	VLMC
48937	Tbc1d8b	1.05701	0.0440163	VLMC
48938	Dcaf1	0.606327	0.0442189	VLMC
48939	Rccd1	0.858051	0.0442779	VLMC
48940	Dnajb6	0.117905	0.0443704	VLMC
48941	Zcchc11	0.228148	0.044698	VLMC
48942	Hdac5	0.332673	0.0447275	VLMC
48943	Mrpl34	0.282242	0.0451671	VLMC
48944	Bola1	0.332436	0.0454699	VLMC
48945	Hoxb4	0.678489	0.0455841	VLMC
48946	Pabpc4l	1.55923	0.0456312	VLMC
48947	Eif2ak2	0.525293	0.0459082	VLMC
48948	Ston1	1.4895	0.0459708	VLMC
48949	Akap9	0.166298	0.0469518	VLMC
48950	Qrich1	0.530004	0.0471205	VLMC
48951	Hspa4	0.196698	0.0472415	VLMC
48952	Lyar	0.389445	0.0476682	VLMC
48953	Ddit4	0.313099	0.0476753	VLMC
48954	Ppat	0.733492	0.0477205	VLMC
48955	Psmb4	0.114384	0.0477358	VLMC
48956	Cd248	2.74539	0.0479619	VLMC
48957	Ccdc88a	0.281654	0.0481492	VLMC
48958	Ric1	0.525115	0.0482088	VLMC
48959	Mrpl38	0.346101	0.0482279	VLMC
48960	Fkbp9	0.145975	0.0482292	VLMC
48961	Setd2	0.316792	0.0485344	VLMC
48962	Ptprd	2.26359	0.0486173	VLMC
48963	Herpud2	0.342101	0.0491311	VLMC
48964	Fbxo33	0.634624	0.049989	VLMC
48965	Fam214b	-0.946668	0.049867	VLMC
48966	Evi2a	-6.2026	0.0495872	VLMC
48967	Ston2	-1.02803	0.0495055	VLMC
48968	Maml2	-1.10076	0.0495055	VLMC
48969	Bex2	-0.409432	0.0495055	VLMC
48970	Maneal	-2.09846	0.0492979	VLMC
48971	Selplg	-3.33157	0.0492345	VLMC
48972	Neat1	-0.203742	0.0487987	VLMC
48973	Nsmce1	-0.215524	0.0487844	VLMC
48974	Cbr2	-3.97767	0.0487392	VLMC
48975	Vamp7	-0.343268	0.0486173	VLMC
48976	Shroom3	-3.18147	0.0480575	VLMC
48977	BC037034	-1.10333	0.0479619	VLMC
48978	Cela1	-2.29683	0.0478095	VLMC
48979	Rnf208	-1.50246	0.0476557	VLMC
48980	Cfap36	-0.208075	0.0475811	VLMC
48981	Micall2	-1.86583	0.0474853	VLMC
48982	Kif21b	-3.60957	0.0472245	VLMC
48983	Mgme1	-0.677388	0.0472245	VLMC
48984	Olfml1	-0.431267	0.0469805	VLMC
48985	Add2	-0.862312	0.0469189	VLMC
48986	2610301B20Rik	-0.725267	0.0468619	VLMC
48987	6030407O03Rik	-4.60896	0.0467401	VLMC
48988	Ccdc92	-0.891769	0.0460924	VLMC
48989	Fam45a	-0.575558	0.0457883	VLMC
48990	Lrrc4	-1.42412	0.0456091	VLMC
48991	Shank2	-2.88006	0.0453412	VLMC
48992	Ndufa4l2	-3.97041	0.0452969	VLMC
48993	Gimap1	-5.12469	0.045283	VLMC
48994	Hmbox1	-0.471401	0.0452525	VLMC
48995	Bin3	-0.554642	0.0447275	VLMC
48996	Ankrd11	-0.189342	0.0447275	VLMC
48997	Ache	-0.517983	0.0445615	VLMC
48998	Gnb5	-0.39571	0.0444624	VLMC
48999	Mzt2	-0.506053	0.0444243	VLMC
49000	AW549877	-0.363057	0.0443711	VLMC
49001	Habp4	-0.411862	0.0441151	VLMC
49002	Lpin1	-0.767369	0.0440302	VLMC
49003	Oasl2	-0.465971	0.0437617	VLMC
49004	Btbd9	-0.476113	0.0437569	VLMC
49005	Plekha7	-2.85012	0.0434785	VLMC
49006	Tmem123	-0.587826	0.0434453	VLMC
49007	Lman2l	-0.456185	0.0434049	VLMC
49008	0610009O20Rik	-0.573863	0.0433116	VLMC
49009	Gpr34	-4.98911	0.0431797	VLMC
49010	Ctxn1	-0.667847	0.0431797	VLMC
49011	Ctsz	-0.126683	0.0431681	VLMC
49012	Lurap1l	-5.03817	0.0430699	VLMC
49013	Slc18a2	-0.374623	0.0430517	VLMC
49014	Ubald2	-0.293001	0.0429641	VLMC
49015	Cd24a	-0.508134	0.042909	VLMC
49016	Ankrd13a	-0.767605	0.0428477	VLMC
49017	Nras	-0.34657	0.0425851	VLMC
49018	Gpn3	-0.663117	0.042354	VLMC
49019	Dnaic2	-2.38947	0.0422462	VLMC
49020	Ppara	-2.07057	0.0419146	VLMC
49021	Flcn	-1.38073	0.0418262	VLMC
49022	Wfdc17	-5.0703	0.0418097	VLMC
49023	Tmed3	-0.219246	0.0418056	VLMC
49024	Ttll7	-0.554126	0.0416795	VLMC
49025	Ptprm	-1.91463	0.0415427	VLMC
49026	Dpy19l1	-0.544931	0.0413942	VLMC
49027	Wdr61	-0.275799	0.0412611	VLMC
49028	Wdr91	-1.18337	0.0411362	VLMC
49029	Caap1	-0.786182	0.0408822	VLMC
49030	Mtm1	-1.41625	0.0408485	VLMC
49031	Psmd6	-0.199228	0.0403171	VLMC
49032	Thoc3	-0.375354	0.0402588	VLMC
49033	Fto	-0.428435	0.0401218	VLMC
49034	Dlg5	-1.06138	0.0399199	VLMC
49035	Snrpc	-0.222594	0.0397686	VLMC
49036	Neurl3	-3.6685	0.0395232	VLMC
49037	Galc	-1.56435	0.039521	VLMC
49038	1110038F14Rik	-0.24916	0.0395153	VLMC
49039	Scgb1a1	-1.47227	0.0390921	VLMC
49040	Grb2	-0.243012	0.0390493	VLMC
49041	Tpmt	-1.1416	0.0390024	VLMC
49042	Git2	-0.617345	0.0388872	VLMC
49043	Wdr47	-0.744982	0.0388872	VLMC
49044	Stx3	-1.63894	0.0388872	VLMC
49045	Ncf2	-3.46395	0.0385009	VLMC
49046	Riok3	-0.290564	0.038406	VLMC
49047	Nudcd2	-0.339484	0.0383115	VLMC
49048	Ccny	-0.600598	0.0379265	VLMC
49049	Erp44	-0.260549	0.0377448	VLMC
49050	Pecam1	-1.75295	0.0375033	VLMC
49051	Loxl3	-1.57969	0.0374952	VLMC
49052	Cbr3	-0.397635	0.0374793	VLMC
49053	Il3ra	-5.23903	0.037225	VLMC
49054	Nipsnap2	-0.402282	0.0370705	VLMC
49055	Bach2	-1.3231	0.0370464	VLMC
49056	Ddc	-0.346754	0.0369568	VLMC
49057	Cxcr4	-1.28439	0.0369568	VLMC
49058	Ppp1r35	-0.33398	0.0369442	VLMC
49059	A530076I17Rik	-3.51652	0.0367617	VLMC
49060	Cept1	-0.353704	0.0366728	VLMC
49061	Slc30a1	-0.893366	0.036623	VLMC
49062	Bfar	-0.382601	0.0365776	VLMC
49063	Slc25a36	-0.413155	0.0364736	VLMC
49064	Arhgef9	-0.612759	0.0364108	VLMC
49065	Mrps11	-0.399057	0.036246	VLMC
49066	Pkn1	-0.462899	0.0361293	VLMC
49067	Tnfsf12	-0.262654	0.035841	VLMC
49068	Fyb	-1.5797	0.0358064	VLMC
49069	Grap	-2.83231	0.035573	VLMC
49070	Usf2	-0.23732	0.0354902	VLMC
49071	Amdhd2	-0.676569	0.0352068	VLMC
49072	Cdc42ep3	-0.355911	0.0347433	VLMC
49073	Cmtm7	-0.435895	0.0346417	VLMC
49074	Eva1a	-3.33966	0.0341059	VLMC
49075	Wrb	-0.68706	0.0340566	VLMC
49076	Ube2l3	-0.185337	0.0340566	VLMC
49077	Lztfl1	-0.344843	0.0340566	VLMC
49078	Myct1	-4.87662	0.0339752	VLMC
49079	Hdac3	-0.488086	0.033621	VLMC
49080	Ogfr	-0.498833	0.0335615	VLMC
49081	E2f6	-0.600447	0.0335435	VLMC
49082	Snx6	-0.19768	0.0334431	VLMC
49083	Pcsk1n	-0.357079	0.0332404	VLMC
49084	Elavl2	-0.595828	0.0331222	VLMC
49085	Sesn3	-0.428578	0.0330363	VLMC
49086	Map3k5	-3.10671	0.0329884	VLMC
49087	Pipox	-1.96968	0.0329884	VLMC
49088	Nod1	-1.02662	0.0327464	VLMC
49089	Snap47	-0.27676	0.032696	VLMC
49090	Pde6d	-0.341944	0.0324766	VLMC
49091	Myadm	-0.555053	0.0322662	VLMC
49092	Ntrk1	-0.398563	0.0321398	VLMC
49093	Pkib	-3.9748	0.0320594	VLMC
49094	Shisa2	-1.58879	0.0320225	VLMC
49095	Rnf187	-0.171883	0.0319284	VLMC
49096	Slc35a5	-0.591109	0.0317426	VLMC
49097	Cd82	-0.263575	0.0316663	VLMC
49098	Atp6ap1	-0.183681	0.0311079	VLMC
49099	Otub1	-0.344045	0.0310997	VLMC
49100	Zscan2	-2.19448	0.0310552	VLMC
49101	Apbb1ip	-3.01273	0.0310346	VLMC
49102	Trim13	-2.16751	0.0307801	VLMC
49103	Nsfl1c	-0.242747	0.0305493	VLMC
49104	Tmub2	-0.489703	0.0305493	VLMC
49105	Dnttip1	-0.357372	0.0304485	VLMC
49106	Chst3	-2.28108	0.0304303	VLMC
49107	Atg16l2	-1.2518	0.0302955	VLMC
49108	Mfsd13a	-1.52311	0.0302661	VLMC
49109	Ppib	-0.0335393	0.0299121	VLMC
49110	Arl8b	-0.300534	0.0298785	VLMC
49111	Nrros	-2.69652	0.0298572	VLMC
49112	Nmi	-0.502931	0.0298555	VLMC
49113	Dot1l	-0.816779	0.0298555	VLMC
49114	Xpnpep1	-0.519609	0.0298465	VLMC
49115	Sema3g	-4.08723	0.0295489	VLMC
49116	Kifc2	-1.772	0.0295449	VLMC
49117	Ago1	-0.679768	0.0294876	VLMC
49118	Commd9	-0.355128	0.0293061	VLMC
49119	Gpr183	-25.8599	0.0291832	VLMC
49120	Snx8	-0.937793	0.0289968	VLMC
49121	Celf6	-0.762585	0.0289966	VLMC
49122	Mcf2l	-1.33446	0.0289851	VLMC
49123	Tie1	-4.65184	0.0289806	VLMC
49124	Scamp3	-0.374798	0.0288929	VLMC
49125	Sik2	-1.22149	0.0287975	VLMC
49126	Tmem55a	-0.554184	0.0287482	VLMC
49127	Scg5	-0.441523	0.0286949	VLMC
49128	Gbp5	-1.25583	0.0286946	VLMC
49129	1190002N15Rik	-0.737839	0.0286165	VLMC
49130	Dusp22	-0.844447	0.0286043	VLMC
49131	Rps19bp1	-0.340775	0.0285985	VLMC
49132	Lrfn4	-1.67353	0.0285376	VLMC
49133	Arl5a	-0.395052	0.0284934	VLMC
49134	Stk17b	-1.11348	0.0284872	VLMC
49135	Mtpn	-0.233851	0.0284856	VLMC
49136	Pcyt1b	-2.28723	0.0282367	VLMC
49137	Vrk3	-0.527762	0.0282331	VLMC
49138	Tbc1d10b	-0.77547	0.0281496	VLMC
49139	Cdh20	-4.73824	0.0280178	VLMC
49140	Washc4	-0.543507	0.0279506	VLMC
49141	Psma4	-0.170415	0.0278233	VLMC
49142	Ifi47	-0.71357	0.027543	VLMC
49143	Iffo2	-1.29023	0.027473	VLMC
49144	Itgb3	-0.806944	0.0273885	VLMC
49145	Cmpk2	-1.02671	0.0272233	VLMC
49146	Mctp1	-2.27626	0.0271849	VLMC
49147	Cldn5	-4.24863	0.0270828	VLMC
49148	Asns	-1.09717	0.0267427	VLMC
49149	Prkch	-5.05777	0.0267074	VLMC
49150	Npepl1	-0.360491	0.0265417	VLMC
49151	Appl2	-0.528111	0.0265417	VLMC
49152	Fabp4	-3.98949	0.026436	VLMC
49153	Rab33b	-0.744777	0.0263666	VLMC
49154	Tmeff1	-1.67444	0.0263386	VLMC
49155	Ctsf	-0.298882	0.0261688	VLMC
49156	Uhrf1bp1l	-0.894575	0.0260405	VLMC
49157	Clns1a	-0.337213	0.0259511	VLMC
49158	1110046J04Rik	-1.39851	0.0258652	VLMC
49159	Adap2	-5.8534	0.025863	VLMC
49160	Acsl5	-0.728245	0.025835	VLMC
49161	Asb13	-0.734091	0.0257553	VLMC
49162	Trim12c	-0.630125	0.0256852	VLMC
49163	Med10	-0.29441	0.0256378	VLMC
49164	Enah	-0.701317	0.0256318	VLMC
49165	Daglb	-0.91002	0.0256042	VLMC
49166	Map2k6	-1.71967	0.0254496	VLMC
49167	Bckdhb	-0.913856	0.0254401	VLMC
49168	Gabbr1	-0.321218	0.0253993	VLMC
49169	Atp2b2	-1.10013	0.0249258	VLMC
49170	Rab39b	-1.2999	0.0248703	VLMC
49171	Ankmy2	-0.739923	0.0248464	VLMC
49172	Rfx7	-0.773143	0.024771	VLMC
49173	Atad3a	-0.554206	0.0247175	VLMC
49174	Cyp4v3	-1.22913	0.0247148	VLMC
49175	Psme1	-0.20255	0.0244865	VLMC
49176	Gpr65	-6.51462	0.0244213	VLMC
49177	Gm36356	-3.63716	0.0242193	VLMC
49178	Ralgps1	-1.52826	0.0241653	VLMC
49179	Kcnt1	-1.88806	0.0241484	VLMC
49180	Nipsnap3b	-0.455911	0.0239688	VLMC
49181	Top2b	-0.242748	0.0238661	VLMC
49182	Insr	-0.809476	0.0238656	VLMC
49183	Pdcd10	-0.201025	0.02384	VLMC
49184	Mettl23	-0.257234	0.0236894	VLMC
49185	Fbxl2	-1.4569	0.023687	VLMC
49186	Cadm3	-0.702057	0.0236554	VLMC
49187	Slc1a3	-1.57382	0.0236157	VLMC
49188	Atp6v1d	-0.281933	0.0234537	VLMC
49189	Lnpk	-0.696911	0.0233121	VLMC
49190	Tfap2a	-4.71296	0.0232689	VLMC
49191	Snx16	-0.540353	0.0232689	VLMC
49192	Dnajc1	-0.231873	0.0232689	VLMC
49193	E330009J07Rik	-1.72426	0.0232638	VLMC
49194	Hivep3	-1.28768	0.023248	VLMC
49195	Srpk3	-3.76744	0.0231977	VLMC
49196	Zdhhc14	-1.80815	0.0231502	VLMC
49197	Dcaf17	-0.841766	0.0231479	VLMC
49198	Nfix	-0.282549	0.0231464	VLMC
49199	9930111J21Rik2	-1.59629	0.0231464	VLMC
49200	Nfic	-0.163639	0.0230453	VLMC
49201	Tbc1d23	-0.473199	0.022912	VLMC
49202	Nadk	-0.367604	0.0227389	VLMC
49203	Sorl1	-2.07981	0.0225805	VLMC
49204	Epas1	-0.432077	0.0225622	VLMC
49205	Eef2k	-0.848355	0.0224651	VLMC
49206	Dcps	-0.444853	0.0224153	VLMC
49207	Srp9	-0.16693	0.0222632	VLMC
49208	Borcs6	-0.327509	0.0222411	VLMC
49209	Pwwp2a	-0.550392	0.0221642	VLMC
49210	Ift122	-0.725562	0.0221261	VLMC
49211	Taf6l	-0.438501	0.0221071	VLMC
49212	Nipa1	-0.426605	0.0220685	VLMC
49213	Mfsd6	-0.592598	0.0220022	VLMC
49214	Eln	-2.9939	0.0218063	VLMC
49215	Tmx4	-0.280254	0.0216672	VLMC
49216	Il17d	-2.88272	0.0216395	VLMC
49217	Fbxw5	-0.666143	0.0214454	VLMC
49218	Tsc1	-0.866437	0.0213733	VLMC
49219	Chic1	-0.940747	0.0211492	VLMC
49220	Desi1	-0.550496	0.0209922	VLMC
49221	Prr5	-1.22765	0.02061	VLMC
49222	Gm10138	-1.00273	0.0203567	VLMC
49223	St8sia4	-3.11005	0.0201814	VLMC
49224	BC031181	-0.155543	0.0200535	VLMC
49225	Commd3	-0.241094	0.0200518	VLMC
49226	Sptbn1	-0.0256054	0.0200518	VLMC
49227	Glipr2	-0.957972	0.0199288	VLMC
49228	Fam126a	-0.511012	0.0197085	VLMC
49229	Col11a2	-3.86044	0.0196276	VLMC
49230	Lrrc8c	-0.419921	0.0194878	VLMC
49231	Osgep	-0.245793	0.0194165	VLMC
49232	Ago3	-0.589774	0.0193879	VLMC
49233	Arfip1	-0.622552	0.0193879	VLMC
49234	Snx32	-0.794623	0.0192503	VLMC
49235	Nxt1	-0.566156	0.0192332	VLMC
49236	Tspan4	-0.946021	0.0191718	VLMC
49237	Plod1	-0.392572	0.0191718	VLMC
49238	Arhgap17	-0.408852	0.0191575	VLMC
49239	Tgs1	-0.320772	0.0190444	VLMC
49240	Vmp1	-0.333613	0.0188882	VLMC
49241	Snap25	-0.417772	0.0188304	VLMC
49242	C78859	-2.05279	0.0187827	VLMC
49243	Sem1	-0.0929197	0.0186978	VLMC
49244	Nin	-0.89002	0.0186913	VLMC
49245	Nap1l5	-0.664785	0.0185184	VLMC
49246	Rnf135	-1.31196	0.0184854	VLMC
49247	Cyp26b1	-3.75293	0.0184194	VLMC
49248	Gmpr2	-0.485908	0.0182958	VLMC
49249	Tet1	-1.13646	0.0181134	VLMC
49250	Dcaf11	-0.415015	0.0180648	VLMC
49251	Chmp2b	-0.2672	0.0180569	VLMC
49252	C3ar1	-4.27817	0.0180033	VLMC
49253	Caprin1	-0.252455	0.017931	VLMC
49254	Prpsap2	-0.895641	0.017925	VLMC
49255	Sgpl1	-0.710677	0.0178313	VLMC
49256	Xrcc4	-0.795443	0.0178096	VLMC
49257	Mapk8ip3	-0.400695	0.0177395	VLMC
49258	0610040J01Rik	-1.38965	0.0176173	VLMC
49259	Lpar6	-1.73075	0.0175512	VLMC
49260	Fam58b	-0.488297	0.0175478	VLMC
49261	Prkacb	-0.269256	0.0173864	VLMC
49262	Rrp7a	-0.349782	0.0173177	VLMC
49263	Zmpste24	-0.455513	0.017233	VLMC
49264	Arrdc2	-0.910096	0.0172087	VLMC
49265	Tpgs1	-0.28348	0.0171095	VLMC
49266	Ptpn4	-1.09836	0.0171078	VLMC
49267	1110004E09Rik	-0.50403	0.0170797	VLMC
49268	5330434G04Rik	-2.08623	0.0170797	VLMC
49269	Casp6	-0.766784	0.0169578	VLMC
49270	Fgfrl1	-1.37367	0.0168472	VLMC
49271	Nr4a2	-0.59026	0.0168	VLMC
49272	Ppp2r5b	-0.584963	0.0167728	VLMC
49273	Adprh	-0.226075	0.0167488	VLMC
49274	Sel1l	-0.382246	0.0165168	VLMC
49275	Ryr2	-1.4262	0.0165099	VLMC
49276	Adgrl1	-0.772611	0.0164947	VLMC
49277	Iigp1	-0.670213	0.0163965	VLMC
49278	Napg	-0.318386	0.0163626	VLMC
49279	Tapbpl	-0.736088	0.0163184	VLMC
49280	Pomp	-0.145961	0.0163155	VLMC
49281	Vwf	-3.53249	0.0157437	VLMC
49282	Dubr	-0.983859	0.0155697	VLMC
49283	Cd300lg	-6.60288	0.0155697	VLMC
49284	4931406P16Rik	-0.324888	0.0155373	VLMC
49285	Ilvbl	-0.359262	0.0153945	VLMC
49286	Tpgs2	-0.518235	0.0153747	VLMC
49287	Kdr	-4.33224	0.0153402	VLMC
49288	Cdkl2	-0.673621	0.0151668	VLMC
49289	Adgrf5	-5.73496	0.0150617	VLMC
49290	Cables1	-3.69306	0.0149117	VLMC
49291	Manea	-0.911261	0.0148709	VLMC
49292	Pisd	-0.57063	0.0147996	VLMC
49293	Ighm	-5.50797	0.0147969	VLMC
49294	Kcnq2	-1.20462	0.0147608	VLMC
49295	Gpr19	-1.63991	0.014726	VLMC
49296	Asb8	-1.01619	0.0147118	VLMC
49297	Rtn2	-1.29999	0.0146251	VLMC
49298	Dnajc24	-0.51405	0.0144638	VLMC
49299	Madd	-1.24518	0.0144474	VLMC
49300	Dagla	-3.44083	0.0144297	VLMC
49301	Csad	-0.371115	0.0142205	VLMC
49302	Sf3a1	-0.494941	0.0141765	VLMC
49303	Il6ra	-3.52368	0.014154	VLMC
49304	Slc35c2	-0.776166	0.0141411	VLMC
49305	Sult4a1	-0.564142	0.0140884	VLMC
49306	Amz2	-0.749422	0.0140645	VLMC
49307	Nmt2	-0.42818	0.014059	VLMC
49308	Tango2	-0.732769	0.0140559	VLMC
49309	Cd48	-5.35945	0.0140024	VLMC
49310	Clec12a	-6.80158	0.0139995	VLMC
49311	Cwf19l2	-0.339087	0.0139711	VLMC
49312	Noc2l	-0.653887	0.0139711	VLMC
49313	Zmynd11	-0.255246	0.0138909	VLMC
49314	Emc4	-0.267119	0.0138834	VLMC
49315	Rnf145	-0.716024	0.0138276	VLMC
49316	Stk16	-0.291237	0.0137342	VLMC
49317	Gng7	-1.53545	0.0135723	VLMC
49318	Hist1h2ac	-1.65713	0.0135095	VLMC
49319	Maob	-0.622583	0.0135086	VLMC
49320	Rnf121	-0.606918	0.013495	VLMC
49321	Cdk14	-0.444548	0.0134909	VLMC
49322	Sft2d3	-0.596433	0.013473	VLMC
49323	Celf3	-1.67235	0.0133857	VLMC
49324	Myo7a	-3.08964	0.0133857	VLMC
49325	Derl2	-0.331778	0.0132083	VLMC
49326	C230004F18Rik	-2.25476	0.0131831	VLMC
49327	Epsti1	-4.34122	0.0131815	VLMC
49328	BC028528	-1.4692	0.013162	VLMC
49329	Heg1	-3.06227	0.013115	VLMC
49330	Isl1	-1.03504	0.0130987	VLMC
49331	Pfdn4	-0.482985	0.0130793	VLMC
49332	Tmem140	-0.298101	0.0130487	VLMC
49333	Paqr7	-0.897349	0.0129742	VLMC
49334	Riox1	-1.11445	0.0128382	VLMC
49335	Cd86	-7.27356	0.0127243	VLMC
49336	Clasrp	-0.736233	0.0125397	VLMC
49337	Vezt	-0.709929	0.0124801	VLMC
49338	Fam193b	-0.566415	0.0123764	VLMC
49339	Exoc4	-0.45231	0.0123625	VLMC
49340	Kctd1	-0.461572	0.0123299	VLMC
49341	Cetn4	-0.781939	0.0122854	VLMC
49342	Adgrl4	-6.3462	0.0122843	VLMC
49343	Fam105a	-3.59407	0.0122824	VLMC
49344	Pgf	-1.19838	0.0122341	VLMC
49345	Dcaf12	-0.668444	0.0122311	VLMC
49346	Dnajc6	-1.27844	0.011983	VLMC
49347	Fars2	-0.479347	0.0119347	VLMC
49348	Cerk	-1.16539	0.0118576	VLMC
49349	Alad	-1.05429	0.0116718	VLMC
49350	Ms4a6d	-4.8536	0.0116108	VLMC
49351	Mgl2	-4.42923	0.0115917	VLMC
49352	Tbc1d4	-2.22208	0.0115773	VLMC
49353	Tagln3	-0.794762	0.0115269	VLMC
49354	Washc1	-0.56571	0.0115106	VLMC
49355	Akap8l	-0.399346	0.0114655	VLMC
49356	Glb1	-1.10155	0.0114602	VLMC
49357	Plek	-3.72246	0.0113804	VLMC
49358	Ptprn	-0.777578	0.0113506	VLMC
49359	Ankrd46	-0.44915	0.0113398	VLMC
49360	Dcun1d5	-0.269629	0.0113029	VLMC
49361	Ptbp2	-0.561967	0.0111311	VLMC
49362	Cmtm6	-0.463122	0.0109565	VLMC
49363	Gata2	-1.02748	0.010914	VLMC
49364	Med25	-0.497316	0.0107846	VLMC
49365	Dnm1l	-0.403693	0.0107681	VLMC
49366	Hltf	-0.557642	0.0106838	VLMC
49367	Layn	-1.56891	0.0106102	VLMC
49368	Fbrsl1	-0.522012	0.0105418	VLMC
49369	Clec4a2	-5.93302	0.0104181	VLMC
49370	Arsa	-1.32188	0.0103121	VLMC
49371	Nwd1	-4.2715	0.0102986	VLMC
49372	Pdgfb	-3.49162	0.0102634	VLMC
49373	Wwp2	-0.761793	0.0101616	VLMC
49374	Cyb561d2	-0.66744	0.0101042	VLMC
49375	Efr3b	-1.3983	0.0100545	VLMC
49376	Nid2	-0.44136	0.0100403	VLMC
49377	Nabp2	-0.265222	0.0100393	VLMC
49378	Rb1	-0.500622	0.00994999	VLMC
49379	Adgb	-3.5031	0.00987566	VLMC
49380	Rin3	-2.63976	0.00963043	VLMC
49381	Rac2	-4.64167	0.00958015	VLMC
49382	Rhbdf2	-5.82349	0.00956874	VLMC
49383	Frmd3	-2.64784	0.00950035	VLMC
49384	Mpdu1	-0.421576	0.00948488	VLMC
49385	Psen1	-0.663843	0.00948488	VLMC
49386	Dhrs3	-1.03066	0.00948488	VLMC
49387	Fli1	-25.7131	0.00946822	VLMC
49388	Fbxo44	-0.797164	0.00942215	VLMC
49389	Frat2	-1.81012	0.0094149	VLMC
49390	Myof	-3.44103	0.00940998	VLMC
49391	Arhgap15	-6.64709	0.00934483	VLMC
49392	2900060B14Rik	-1.19738	0.00923107	VLMC
49393	Fam174a	-0.269624	0.00913147	VLMC
49394	Clip3	-0.529357	0.00910649	VLMC
49395	Tbc1d9	-1.32096	0.00903999	VLMC
49396	Psmc1	-0.276014	0.00896605	VLMC
49397	Kctd14	-3.57668	0.0089412	VLMC
49398	Ptprt	-1.78574	0.00893986	VLMC
49399	Eml5	-1.12901	0.00892704	VLMC
49400	Fbxw7	-0.678687	0.00889544	VLMC
49401	Pgs1	-0.536162	0.0087821	VLMC
49402	Mgst1	-0.321729	0.00866372	VLMC
49403	Eif4ebp1	-0.518771	0.00865319	VLMC
49404	Prkcd	-0.926527	0.00864836	VLMC
49405	Inpp5d	-5.43688	0.00862835	VLMC
49406	2610035D17Rik	-0.917208	0.00860064	VLMC
49407	Enox1	-1.81097	0.00859556	VLMC
49408	Stx6	-0.511917	0.00849429	VLMC
49409	Tprgl	-0.143803	0.00847799	VLMC
49410	Optn	-1.75241	0.00846297	VLMC
49411	Ezh2	-1.40159	0.00839919	VLMC
49412	P4ha3	-3.28008	0.00832044	VLMC
49413	Phactr3	-1.76052	0.00829399	VLMC
49414	Hmox1	-0.994633	0.00829399	VLMC
49415	Psma6	-0.204823	0.00827165	VLMC
49416	Kctd12	-0.636424	0.00826638	VLMC
49417	Gm16133	-1.54915	0.00824103	VLMC
49418	Il1rap	-1.83483	0.00814616	VLMC
49419	Cpne4	-5.22885	0.00811123	VLMC
49420	Gtf2b	-0.342524	0.00811123	VLMC
49421	Sdk2	-1.82761	0.00811123	VLMC
49422	Gtpbp2	-0.53838	0.00805214	VLMC
49423	Rubcn	-0.993968	0.00799212	VLMC
49424	Mtcl1	-1.74976	0.0079824	VLMC
49425	Pxdc1	-0.50994	0.00793121	VLMC
49426	Foxn2	-1.24504	0.00788924	VLMC
49427	Tesc	-0.677986	0.00769573	VLMC
49428	C1galt1	-1.03356	0.00766851	VLMC
49429	Cd53	-6.03464	0.00765431	VLMC
49430	Ttyh3	-1.29056	0.00749531	VLMC
49431	Ccl12	-4.61528	0.00749416	VLMC
49432	Gm19705	-5.61172	0.00746882	VLMC
49433	Mlxip	-3.42982	0.00744923	VLMC
49434	Pard6a	-0.779368	0.00741937	VLMC
49435	Ywhab	-0.165498	0.00739607	VLMC
49436	Ccdc174	-0.489262	0.00737823	VLMC
49437	Thy1	-0.63654	0.00733629	VLMC
49438	Idh1	-0.295499	0.00733246	VLMC
49439	Abca7	-1.05916	0.00730552	VLMC
49440	Pou2f2	-2.02358	0.0072775	VLMC
49441	Ankrd24	-0.877499	0.0072775	VLMC
49442	Lemd2	-0.34214	0.00726573	VLMC
49443	Fnbp4	-0.439239	0.00713144	VLMC
49444	Igtp	-0.620972	0.00711266	VLMC
49445	Ankrd50	-0.565602	0.00710686	VLMC
49446	Nfkbib	-0.538676	0.00709329	VLMC
49447	Ctsh	-1.18438	0.00705484	VLMC
49448	Jak2	-0.874219	0.00699749	VLMC
49449	Zkscan3	-0.439476	0.00684845	VLMC
49450	Pdgfra	-1.49688	0.00683515	VLMC
49451	Mafk	-0.782029	0.00680522	VLMC
49452	Plod3	-0.437511	0.00678493	VLMC
49453	Yeats4	-0.55479	0.0066555	VLMC
49454	Mast3	-1.32044	0.00659487	VLMC
49455	Sin3b	-0.288449	0.0065356	VLMC
49456	Wdr45b	-0.330412	0.00652725	VLMC
49457	Spata7	-1.13853	0.00651892	VLMC
49458	Capn5	-0.684246	0.00635985	VLMC
49459	P2ry1	-1.74925	0.0062177	VLMC
49460	Lpl	-1.255	0.00621477	VLMC
49461	Ercc1	-0.474323	0.00617441	VLMC
49462	Rbbp9	-0.539213	0.00616604	VLMC
49463	Psmd7	-0.16892	0.00612788	VLMC
49464	Sppl3	-0.537343	0.00612572	VLMC
49465	Fbxw17	-0.985588	0.00612232	VLMC
49466	Chfr	-0.786731	0.00608131	VLMC
49467	Metrnl	-0.765837	0.00603713	VLMC
49468	Osgin2	-0.805641	0.00603635	VLMC
49469	Prom1	-2.00784	0.00597035	VLMC
49470	Tgfa	-3.30834	0.00588693	VLMC
49471	Arhgef10	-0.418183	0.0058797	VLMC
49472	Fam192a	-0.454203	0.00587948	VLMC
49473	Mtfr1l	-0.282439	0.00587856	VLMC
49474	Txnl1	-0.208688	0.00584567	VLMC
49475	Eva1c	-1.41739	0.00582165	VLMC
49476	Pfkfb4	-2.21898	0.00575608	VLMC
49477	Polr3k	-0.75539	0.00573521	VLMC
49478	Atp6v1b2	-0.343343	0.00571588	VLMC
49479	Abcd3	-0.408297	0.00568289	VLMC
49480	Slc12a9	-1.02125	0.00568118	VLMC
49481	Slc22a23	-4.62697	0.0056482	VLMC
49482	Mical1	-1.23575	0.00562738	VLMC
49483	Vat1	-0.305773	0.00562063	VLMC
49484	Smim3	-2.11956	0.00555631	VLMC
49485	Phlpp1	-0.64449	0.00555452	VLMC
49486	1700047M11Rik	-4.82694	0.00543989	VLMC
49487	Cuedc1	-0.391659	0.00539017	VLMC
49488	Dennd1b	-0.945297	0.00539017	VLMC
49489	Gigyf1	-0.628805	0.00538916	VLMC
49490	Fgfbp3	-1.41535	0.00538507	VLMC
49491	Clasp1	-0.525752	0.00532943	VLMC
49492	Srgap2	-0.505366	0.00531124	VLMC
49493	Hist3h2ba	-1.46195	0.00527075	VLMC
49494	Tsr3	-0.587121	0.00524738	VLMC
49495	Rgs9	-2.49311	0.00523301	VLMC
49496	Bet1	-0.375173	0.00520456	VLMC
49497	Emcn	-3.45449	0.0051342	VLMC
49498	Shtn1	-1.21472	0.00502632	VLMC
49499	Prph	-0.335782	0.00502563	VLMC
49500	Dlx2	-5.425	0.00501766	VLMC
49501	Nmb	-3.35093	0.0049732	VLMC
49502	Car2	-2.66874	0.00480154	VLMC
49503	Degs1	-0.266298	0.00478478	VLMC
49504	Rnpep	-0.559209	0.00478097	VLMC
49505	Tmem246	-0.741875	0.00477132	VLMC
49506	Dpm2	-0.375496	0.00475403	VLMC
49507	Fah	-1.07912	0.00473697	VLMC
49508	Bcas1	-4.10507	0.00472772	VLMC
49509	Actr2	-0.295757	0.00469132	VLMC
49510	Cyyr1	-4.62228	0.00465924	VLMC
49511	Fam104a	-0.211005	0.00462553	VLMC
49512	Nt5c3	-0.525799	0.00462471	VLMC
49513	Fcgr1	-5.20459	0.00461107	VLMC
49514	Mdp1	-0.432023	0.0045992	VLMC
49515	Stk10	-2.98094	0.00455163	VLMC
49516	Tspan2	-1.95399	0.00451284	VLMC
49517	Nisch	-0.238797	0.00451284	VLMC
49518	Dctn4	-0.311677	0.00449534	VLMC
49519	Pigt	-0.488197	0.00449522	VLMC
49520	Stx18	-0.505623	0.00445617	VLMC
49521	Adgre1	-3.44347	0.00440326	VLMC
49522	Stt3b	-0.332658	0.00439956	VLMC
49523	Macrod2	-1.13053	0.00438432	VLMC
49524	Adrm1	-0.338343	0.00437512	VLMC
49525	9530077C05Rik	-1.34425	0.00436958	VLMC
49526	Tspan31	-0.314627	0.0043564	VLMC
49527	9030624J02Rik	-0.525715	0.0043564	VLMC
49528	N4bp1	-0.612425	0.00433636	VLMC
49529	Mau2	-0.633653	0.00431479	VLMC
49530	Ptprf	-0.389729	0.00431157	VLMC
49531	Lst1	-2.06158	0.00431157	VLMC
49532	Cdipt	-0.445845	0.00431157	VLMC
49533	Txnrd2	-1.1701	0.00425518	VLMC
49534	G6pc3	-0.61147	0.0042347	VLMC
49535	Hcls1	-5.77221	0.0041907	VLMC
49536	Ndufa4	-0.108932	0.00413517	VLMC
49537	Ap3m1	-0.965744	0.00409985	VLMC
49538	Rabggta	-1.17957	0.0040547	VLMC
49539	Slc35f6	-1.25868	0.00405023	VLMC
49540	Ext1	-0.635028	0.00403148	VLMC
49541	0610012G03Rik	-0.248779	0.00403056	VLMC
49542	Cyp7b1	-2.34848	0.00395605	VLMC
49543	Rcan3	-0.870748	0.00394358	VLMC
49544	Nsd1	-0.331706	0.0039422	VLMC
49545	1500011K16Rik	-0.270887	0.00393588	VLMC
49546	Ttc9	-1.84413	0.00393587	VLMC
49547	Edem1	-1.16024	0.00387804	VLMC
49548	Tnk2	-1.04788	0.00384455	VLMC
49549	Tmem268	-3.61371	0.00381644	VLMC
49550	Gnpda1	-1.48415	0.00381609	VLMC
49551	Csmd2	-2.86024	0.00377422	VLMC
49552	Paqr4	-1.35243	0.00369715	VLMC
49553	Gm13889	-1.13879	0.00367353	VLMC
49554	Lrrc45	-1.10886	0.00363448	VLMC
49555	Gm14305	-1.18885	0.00363111	VLMC
49556	Leprotl1	-0.411623	0.00360984	VLMC
49557	Exosc2	-0.79171	0.00360984	VLMC
49558	Mid2	-1.42981	0.00356736	VLMC
49559	Exoc6b	-0.633634	0.00349708	VLMC
49560	Cx3cr1	-3.73222	0.00344575	VLMC
49561	Rnf213	-0.755014	0.0033836	VLMC
49562	Ankrd13b	-1.52857	0.00338328	VLMC
49563	Cd93	-4.14137	0.00334684	VLMC
49564	Samd5	-3.01987	0.00333533	VLMC
49565	Dhx30	-0.546548	0.00331312	VLMC
49566	Ralgapa1	-0.444537	0.00330765	VLMC
49567	Pcnx	-0.883538	0.00330684	VLMC
49568	Cenpv	-0.694365	0.00328846	VLMC
49569	Yipf1	-0.302198	0.00320834	VLMC
49570	Spns1	-0.562797	0.0032012	VLMC
49571	Ptpn3	-2.33406	0.00314909	VLMC
49572	Ube2n	-0.241412	0.00311959	VLMC
49573	Pgk1	-0.246047	0.00306897	VLMC
49574	Neu1	-0.53088	0.00306021	VLMC
49575	Hpgds	-4.33639	0.00301636	VLMC
49576	Cript	-0.300994	0.00301618	VLMC
49577	Myh14	-1.83091	0.00299616	VLMC
49578	Dusp18	-1.01558	0.002982	VLMC
49579	Clstn1	-0.269567	0.00294658	VLMC
49580	Dlx1	-3.90572	0.00293411	VLMC
49581	Mdh1	-0.185993	0.00292691	VLMC
49582	Rab3a	-0.482364	0.00290902	VLMC
49583	Pard6b	-3.35445	0.00290346	VLMC
49584	Pigs	-1.18727	0.00289479	VLMC
49585	Haghl	-0.50753	0.00287526	VLMC
49586	A930009A15Rik	-3.65392	0.00283927	VLMC
49587	H2-M3	-0.775195	0.00283327	VLMC
49588	Pin4	-0.304078	0.00283115	VLMC
49589	Ms4a7	-4.45314	0.00279835	VLMC
49590	Ets1	-1.08844	0.00279051	VLMC
49591	Slc35g2	-1.44711	0.00274859	VLMC
49592	Mbd6	-0.990968	0.00274804	VLMC
49593	Dnm3	-0.428684	0.0027256	VLMC
49594	Vwa5a	-0.447985	0.00270047	VLMC
49595	Tmem38a	-0.896611	0.00267762	VLMC
49596	Sod3	-1.57728	0.00267067	VLMC
49597	AB124611	-3.69092	0.00265295	VLMC
49598	Trmt112	-0.228779	0.00263018	VLMC
49599	Pf4	-4.10131	0.00262479	VLMC
49600	Rnf217	-1.05269	0.00261323	VLMC
49601	Pop7	-0.682731	0.00256878	VLMC
49602	Nek4	-1.22346	0.00255011	VLMC
49603	Tmem192	-1.19575	0.00253496	VLMC
49604	Canx	-0.169255	0.00249639	VLMC
49605	Rapgef2	-0.70268	0.00247682	VLMC
49606	Stk25	-0.346484	0.00243979	VLMC
49607	Snx15	-0.677946	0.00243149	VLMC
49608	Fam133b	-0.346692	0.00242658	VLMC
49609	Spire2	-3.11298	0.00240742	VLMC
49610	Hmgcl	-0.517801	0.00239466	VLMC
49611	Lcat	-1.97885	0.00237367	VLMC
49612	Slc25a17	-0.511269	0.0023581	VLMC
49613	Tmcc2	-1.55587	0.00235197	VLMC
49614	C2cd5	-1.2024	0.00231592	VLMC
49615	Kank3	-2.32412	0.00231107	VLMC
49616	Fryl	-0.479749	0.00230895	VLMC
49617	Nudt7	-1.54551	0.00229219	VLMC
49618	Pnmal2	-0.618583	0.00227711	VLMC
49619	Rnf149	-0.694762	0.00227658	VLMC
49620	Synpo	-0.828285	0.00227299	VLMC
49621	Rab8b	-0.388905	0.00226484	VLMC
49622	Krit1	-0.450789	0.00226256	VLMC
49623	Tbcb	-0.217896	0.00225736	VLMC
49624	Ralgds	-0.521501	0.0022346	VLMC
49625	Atp6v0a2	-0.480289	0.00213877	VLMC
49626	Nktr	-0.30781	0.00211004	VLMC
49627	Pigf	-1.14969	0.00209659	VLMC
49628	Stat2	-0.622355	0.00209029	VLMC
49629	Mmrn2	-3.10788	0.00208012	VLMC
49630	Scn8a	-1.83384	0.00207191	VLMC
49631	Tnfrsf21	-2.00559	0.00206901	VLMC
49632	Slc15a2	-1.84436	0.00205196	VLMC
49633	Atp13a2	-0.803618	0.00203094	VLMC
49634	Selenok	-0.0593342	0.00202864	VLMC
49635	AC133505.1	-5.08435	0.00202744	VLMC
49636	Stard10	-0.606277	0.00200637	VLMC
49637	Cdc42ep1	-2.60592	0.00200192	VLMC
49638	Dpp8	-0.486207	0.00199702	VLMC
49639	Pde7b	-2.6007	0.00199118	VLMC
49640	Hpgd	-2.65839	0.0019827	VLMC
49641	Snrpb2	-0.540266	0.00197787	VLMC
49642	Necap2	-0.38329	0.00197469	VLMC
49643	Brsk2	-2.01043	0.00197453	VLMC
49644	Cdk8	-0.694248	0.00196816	VLMC
49645	Map3k20	-1.82956	0.00194039	VLMC
49646	Itfg1	-0.419704	0.00193278	VLMC
49647	Atp8a2	-1.48366	0.00192593	VLMC
49648	Smtn	-1.12092	0.00192447	VLMC
49649	Atxn2	-0.414546	0.00191979	VLMC
49650	Antxr2	-0.564752	0.00188123	VLMC
49651	Sfswap	-0.52654	0.00187133	VLMC
49652	Lamtor5	-0.245732	0.00187096	VLMC
49653	Rbms3	-0.424372	0.00186299	VLMC
49654	Pmf1	-1.46407	0.0018608	VLMC
49655	Szrd1	-0.633507	0.00183062	VLMC
49656	Fam13c	-2.37012	0.00180061	VLMC
49657	Pxylp1	-3.24554	0.00179486	VLMC
49658	Kiz	-0.593874	0.00178184	VLMC
49659	Kctd5	-0.97838	0.00174063	VLMC
49660	Arntl	-1.08884	0.00173761	VLMC
49661	Gon4l	-0.475016	0.0017286	VLMC
49662	Chchd7	-0.406665	0.00171263	VLMC
49663	Fbxl5	-0.616407	0.00171187	VLMC
49664	Mapre3	-0.733928	0.0016989	VLMC
49665	Slc1a4	-1.95596	0.00166499	VLMC
49666	N4bp2l1	-1.99199	0.00165888	VLMC
49667	Tmem161a	-0.590589	0.00165886	VLMC
49668	Arhgef1	-0.391957	0.00165395	VLMC
49669	Tmem19	-0.846615	0.00164539	VLMC
49670	Prcp	-1.15025	0.00163161	VLMC
49671	Pum3	-0.506389	0.00162201	VLMC
49672	Ahi1	-0.411463	0.00161186	VLMC
49673	4931406C07Rik	-0.64698	0.00160707	VLMC
49674	Crabp1	-3.28294	0.00160437	VLMC
49675	Vbp1	-0.401389	0.00159582	VLMC
49676	Cd83	-4.75614	0.00157965	VLMC
49677	Btd	-0.611103	0.00157892	VLMC
49678	Cntfr	-0.339139	0.00157743	VLMC
49679	Calcrl	-2.24409	0.00156281	VLMC
49680	Aqp1	-2.95619	0.00154132	VLMC
49681	Nus1	-0.632707	0.00150749	VLMC
49682	Filip1	-1.09988	0.00150669	VLMC
49683	Pigx	-0.618501	0.00149865	VLMC
49684	Wdr1	-0.342191	0.00149443	VLMC
49685	Ift22	-0.475493	0.00148171	VLMC
49686	Lyrm4	-1.11699	0.00146994	VLMC
49687	Zfp931	-0.991425	0.0014687	VLMC
49688	Rassf3	-2.19398	0.00145734	VLMC
49689	Cnpy3	-0.425415	0.001456	VLMC
49690	R3hdm1	-0.445075	0.00145158	VLMC
49691	Rab10os	-0.717694	0.00142372	VLMC
49692	6330403K07Rik	-0.655219	0.00142327	VLMC
49693	Itgb1bp1	-0.521594	0.00141359	VLMC
49694	Tmem106a	-2.63549	0.00141104	VLMC
49695	Tor3a	-1.08517	0.0014109	VLMC
49696	Tgm2	-0.511102	0.00141072	VLMC
49697	Bnip3	-0.916924	0.00140107	VLMC
49698	Prag1	-2.45095	0.0013982	VLMC
49699	Gimap6	-4.50585	0.00138751	VLMC
49700	Myef2	-0.676093	0.00138688	VLMC
49701	Nr2c2ap	-0.609971	0.00137713	VLMC
49702	Serinc1	-0.213532	0.00137368	VLMC
49703	Vps50	-1.13589	0.00137145	VLMC
49704	Ugp2	-0.462873	0.00133964	VLMC
49705	Zwint	-0.384122	0.00132893	VLMC
49706	Gdi2	-0.222081	0.0013192	VLMC
49707	Rap1gds1	-0.577628	0.00127655	VLMC
49708	Cyb561	-0.424766	0.0012708	VLMC
49709	Garnl3	-1.20366	0.00126998	VLMC
49710	Stxbp2	-2.231	0.00126382	VLMC
49711	1810037I17Rik	-0.163326	0.00126203	VLMC
49712	Irak1	-0.488795	0.00124866	VLMC
49713	Dgkz	-0.951716	0.00121225	VLMC
49714	Ifi35	-0.380426	0.00120387	VLMC
49715	Clcn6	-1.11946	0.00119783	VLMC
49716	Mapk4	-3.84737	0.00118914	VLMC
49717	Frmd5	-2.65059	0.0011876	VLMC
49718	Suclg2	-0.519059	0.00118105	VLMC
49719	Arl2bp	-0.347633	0.00118059	VLMC
49720	Lmf1	-0.787208	0.00117472	VLMC
49721	Clptm1	-0.353987	0.0011525	VLMC
49722	Gpx7	-0.789605	0.00114961	VLMC
49723	Atg10	-1.0131	0.00114277	VLMC
49724	Smarcb1	-0.345163	0.00112038	VLMC
49725	Vcl	-0.324171	0.00111386	VLMC
49726	1500011B03Rik	-1.34066	0.00111383	VLMC
49727	Mthfd2l	-0.621055	0.00110934	VLMC
49728	Psen2	-0.959846	0.00110757	VLMC
49729	Fhdc1	-2.8004	0.00110746	VLMC
49730	Hacd3	-0.886303	0.00109839	VLMC
49731	Fam213a	-0.353342	0.00109436	VLMC
49732	Ilk	-0.331845	0.00107744	VLMC
49733	Idnk	-0.43307	0.00106642	VLMC
49734	Ick	-0.705276	0.00106082	VLMC
49735	Tmem128	-0.454762	0.00105208	VLMC
49736	Dpysl5	-1.66187	0.00103214	VLMC
49737	Slc1a2	-3.84965	0.00101495	VLMC
49738	Il25	-4.86381	0.00100005	VLMC
49739	Anxa6	-0.330003	0.000993011	VLMC
49740	S100a11	-0.252365	0.00097449	VLMC
49741	Trpc4ap	-0.453256	0.000971082	VLMC
49742	Pygb	-0.49547	0.000953374	VLMC
49743	Psma5	-0.267654	0.000952326	VLMC
49744	Cdh1	-4.40105	0.000949516	VLMC
49745	Ptbp3	-0.497452	0.000949516	VLMC
49746	Ddx60	-1.66538	0.000949516	VLMC
49747	Flt1	-4.45839	0.000936305	VLMC
49748	Tmem219	-0.442327	0.000934178	VLMC
49749	Galnt16	-2.08567	0.000920008	VLMC
49750	Csgalnact1	-4.82766	0.000913889	VLMC
49751	Tex261	-0.309231	0.000898342	VLMC
49752	Kat2b	-0.641658	0.000888177	VLMC
49753	Eng	-1.99676	0.000878479	VLMC
49754	Adam19	-1.12911	0.000870739	VLMC
49755	Gm16286	-0.28751	0.000862417	VLMC
49756	Rnf181	-0.689592	0.00085963	VLMC
49757	Ctla2a	-3.20836	0.00085546	VLMC
49758	Tmem64	-0.56801	0.000854822	VLMC
49759	Ppdpf	-0.285368	0.000854314	VLMC
49760	Cln3	-0.895315	0.000847807	VLMC
49761	Dnaja4	-1.10577	0.000839613	VLMC
49762	Crlf1	-2.43054	0.000835933	VLMC
49763	Sec14l2	-4.7719	0.000826326	VLMC
49764	Prkcq	-4.45016	0.000823461	VLMC
49765	Jdp2	-1.06106	0.000810987	VLMC
49766	Pak1	-1.55155	0.000806081	VLMC
49767	Cd300c2	-3.98481	0.000804929	VLMC
49768	Faap20	-0.504751	0.000800829	VLMC
49769	Diablo	-0.365228	0.000798107	VLMC
49770	Dag1	-0.33166	0.000792334	VLMC
49771	Med21	-0.331295	0.00078428	VLMC
49772	Ccnh	-0.632679	0.000784175	VLMC
49773	Emb	-1.2101	0.000779881	VLMC
49774	Rbm46	-3.67256	0.000778444	VLMC
49775	Tlr2	-4.90901	0.000768242	VLMC
49776	Sema4b	-1.28564	0.000761738	VLMC
49777	Hcn1	-4.75864	0.000761738	VLMC
49778	Trem2	-5.00687	0.000726187	VLMC
49779	Grk2	-0.788378	0.000705763	VLMC
49780	Nav3	-1.02406	0.000697546	VLMC
49781	Ino80b	-0.63402	0.000690803	VLMC
49782	Mpdz	-0.708986	0.000686604	VLMC
49783	Tacc2	-0.578546	0.000670138	VLMC
49784	Tmc7	-3.77691	0.000633752	VLMC
49785	Pkia	-0.902784	0.00062985	VLMC
49786	Ly6c1	-4.31345	0.000622247	VLMC
49787	Stxbp1	-0.607601	0.000615504	VLMC
49788	Laptm4b	-0.33454	0.000615139	VLMC
49789	Mfsd14a	-0.652888	0.000603892	VLMC
49790	Htra3	-1.76104	0.00058658	VLMC
49791	Zfp180	-1.08522	0.000582687	VLMC
49792	Tmbim4	-0.307038	0.000576967	VLMC
49793	Synpo2	-2.41371	0.000575136	VLMC
49794	Ryk	-0.360638	0.000557486	VLMC
49795	Dalrd3	-0.48976	0.000532159	VLMC
49796	Vamp3	-0.355017	0.000529651	VLMC
49797	Caskin1	-1.581	0.000528007	VLMC
49798	Zfp704	-0.592365	0.000524292	VLMC
49799	Ndufs4	-0.29563	0.000511655	VLMC
49800	Hey1	-2.15432	0.000497599	VLMC
49801	Sema3c	-0.514482	0.000495241	VLMC
49802	Carmil3	-2.16799	0.000493327	VLMC
49803	Bcl2a1b	-5.84686	0.000488766	VLMC
49804	Cd99l2	-0.521591	0.000483737	VLMC
49805	Ifnar1	-0.861112	0.00047607	VLMC
49806	Eri3	-0.489572	0.00047565	VLMC
49807	Dnajc12	-1.89523	0.000470067	VLMC
49808	Fcrls	-4.14814	0.000462054	VLMC
49809	Ncdn	-0.848933	0.000461309	VLMC
49810	Slc24a5	-1.03807	0.000459502	VLMC
49811	Cyth4	-3.8545	0.000456579	VLMC
49812	Anks1	-0.789711	0.00045643	VLMC
49813	Tspan17	-0.516442	0.000456219	VLMC
49814	Csk	-0.780927	0.000453212	VLMC
49815	Kbtbd11	-1.4418	0.000452865	VLMC
49816	Vps29	-0.292098	0.000449478	VLMC
49817	Arhgap24	-1.332	0.000447334	VLMC
49818	Capg	-0.423445	0.000445295	VLMC
49819	Ptpn21	-0.827445	0.000442757	VLMC
49820	Nubp2	-0.931631	0.000442504	VLMC
49821	Cd200	-0.306422	0.00044104	VLMC
49822	Stab1	-3.1606	0.000439246	VLMC
49823	Clip1	-0.663608	0.000438523	VLMC
49824	Syngr2	-0.910063	0.000436838	VLMC
49825	Gsr	-0.828456	0.00043213	VLMC
49826	Ifi204	-2.64913	0.000431862	VLMC
49827	Calm3	-0.144919	0.000429897	VLMC
49828	Tmem101	-1.23927	0.00042933	VLMC
49829	Ublcp1	-0.508741	0.000428814	VLMC
49830	Smap2	-0.667994	0.000395396	VLMC
49831	Carmil1	-2.16752	0.000394929	VLMC
49832	Hist3h2a	-0.594765	0.000392435	VLMC
49833	Cops9	-0.215396	0.000387334	VLMC
49834	Napepld	-2.3581	0.000387273	VLMC
49835	Siah1a	-0.690491	0.000385014	VLMC
49836	Ngrn	-0.577261	0.000382221	VLMC
49837	Prr13	-0.514776	0.000378878	VLMC
49838	Gatad1	-0.353595	0.000378762	VLMC
49839	Grk3	-1.4251	0.000378549	VLMC
49840	Flywch1	-0.410707	0.000362806	VLMC
49841	Thap2	-0.547078	0.000361483	VLMC
49842	B3gat3	-0.440505	0.000359756	VLMC
49843	Tcf12	-0.475546	0.000359448	VLMC
49844	Pde10a	-2.21325	0.000358769	VLMC
49845	Nt5c3b	-0.584436	0.000358023	VLMC
49846	Tlr3	-1.14925	0.00035357	VLMC
49847	Lrrc8a	-0.774994	0.000352113	VLMC
49848	Cnrip1	-0.963975	0.000349684	VLMC
49849	Fcgr3	-4.2628	0.000349309	VLMC
49850	Ctsa	-0.495327	0.000335589	VLMC
49851	D730003I15Rik	-1.36644	0.000328473	VLMC
49852	Rassf10	-2.28589	0.000327213	VLMC
49853	Fam69a	-1.73412	0.000318719	VLMC
49854	Prune2	-0.716512	0.000316977	VLMC
49855	Traf2	-1.33784	0.000315795	VLMC
49856	Unc80	-1.52896	0.00031503	VLMC
49857	Eef1a2	-0.592494	0.00031258	VLMC
49858	Alg5	-0.487547	0.000303364	VLMC
49859	Endod1	-0.482889	0.000301242	VLMC
49860	Pfn2	-0.425678	0.000300038	VLMC
49861	Myc	-2.95596	0.000298556	VLMC
49862	Nf1	-0.477653	0.000294026	VLMC
49863	Ptprc	-6.42627	0.000286405	VLMC
49864	Slc25a16	-1.53499	0.00028604	VLMC
49865	Ms4a6b	-5.12948	0.000279319	VLMC
49866	Cybb	-5.31506	0.000273463	VLMC
49867	Arhgef19	-3.40721	0.000273256	VLMC
49868	Ormdl3	-0.440005	0.000272022	VLMC
49869	Smagp	-5.41792	0.000269687	VLMC
49870	Pfkfb3	-1.67341	0.000268766	VLMC
49871	Nagk	-0.466533	0.000266362	VLMC
49872	Snrpd1	-0.291771	0.000264181	VLMC
49873	5031439G07Rik	-0.736231	0.00026401	VLMC
49874	Mtmr10	-1.91583	0.000253343	VLMC
49875	Syp	-0.622058	0.000252172	VLMC
49876	Smyd2	-0.590618	0.000249505	VLMC
49877	Dgkh	-1.12294	0.000246416	VLMC
49878	Mrc1	-5.17667	0.000245392	VLMC
49879	Cers5	-0.467482	0.000239925	VLMC
49880	Micall1	-1.82525	0.000238844	VLMC
49881	Gpr146	-1.7226	0.000233959	VLMC
49882	Litaf	-0.42408	0.000232228	VLMC
49883	Pld4	-4.0289	0.000231716	VLMC
49884	H2-DMb1	-3.55825	0.000226746	VLMC
49885	Esam	-3.96004	0.000226746	VLMC
49886	Pip4k2a	-1.66997	0.00022626	VLMC
49887	Hcn2	-1.87955	0.000224874	VLMC
49888	Pcgf5	-0.969568	0.000220875	VLMC
49889	Becn1	-0.537078	0.00021461	VLMC
49890	Fam171a1	-1.21491	0.000206304	VLMC
49891	Tle4	-0.439188	0.000204891	VLMC
49892	Tgfbr3	-0.550793	0.000201118	VLMC
49893	Crlf2	-2.66783	0.000199873	VLMC
49894	Gap43	-0.481938	0.000199295	VLMC
49895	Arl2	-0.353239	0.000197816	VLMC
49896	Dctn3	-0.269641	0.000197435	VLMC
49897	Dnajc7	-0.343463	0.000197169	VLMC
49898	Snapin	-0.54284	0.000195508	VLMC
49899	Srpk2	-0.326003	0.00019325	VLMC
49900	Lmbrd1	-0.340232	0.000190806	VLMC
49901	Negr1	-2.47364	0.000184843	VLMC
49902	Grid1	-2.22096	0.000184617	VLMC
49903	Vapa	-0.220198	0.000183905	VLMC
49904	Zbp1	-1.57174	0.000183586	VLMC
49905	Alox5ap	-4.28291	0.000176027	VLMC
49906	Rgl2	-0.987072	0.0001707	VLMC
49907	Depdc7	-2.68737	0.000166027	VLMC
49908	Churc1	-0.340786	0.000164623	VLMC
49909	Shf	-1.01658	0.000157093	VLMC
49910	Acot2	-1.1958	0.000153696	VLMC
49911	Fam172a	-0.621291	0.000148143	VLMC
49912	Polr2k	-0.364521	0.000147916	VLMC
49913	Edf1	-0.14335	0.000143624	VLMC
49914	Net1	-1.96417	0.000142498	VLMC
49915	Ube2d1	-1.10576	0.000140648	VLMC
49916	Sfxn1	-0.487142	0.000140444	VLMC
49917	Sirt7	-0.679971	0.000138948	VLMC
49918	Psmd8	-0.298949	0.000138699	VLMC
49919	Ifi207	-2.87376	0.000138699	VLMC
49920	Cd14	-2.72383	0.000135321	VLMC
49921	Stim2	-0.933357	0.000131757	VLMC
49922	Ubac2	-0.79204	0.000130063	VLMC
49923	Srsf9	-0.348046	0.000129401	VLMC
49924	Rhoj	-0.691016	0.000126555	VLMC
49925	Prdx1	-0.0734488	0.00012441	VLMC
49926	Zfp281	-0.977913	0.000123538	VLMC
49927	Mkrn1	-0.47785	0.000122918	VLMC
49928	Wdfy1	-1.50108	0.000121731	VLMC
49929	Epb41l4a	-1.3734	0.000118251	VLMC
49930	Ttyh2	-1.67491	0.000114024	VLMC
49931	Pgd	-0.545753	0.000113317	VLMC
49932	2310011J03Rik	-0.447676	0.000112176	VLMC
49933	Maz	-0.562902	0.000111248	VLMC
49934	Rnf5	-0.696737	0.000109763	VLMC
49935	Psmg3	-0.935914	0.000105817	VLMC
49936	Ms4a6c	-4.35196	0.000104948	VLMC
49937	Kcnj16	-3.64126	0.000103178	VLMC
49938	Dtnbp1	-0.689587	0.000103115	VLMC
49939	Shisa5	-0.473026	9.66271e-05	VLMC
49940	Tmem132a	-2.24643	9.48535e-05	VLMC
49941	Tpst2	-0.8085	9.46009e-05	VLMC
49942	M6pr	-0.517091	9.4064e-05	VLMC
49943	Itga4	-4.6454	9.36512e-05	VLMC
49944	Polr2f	-0.258262	9.31441e-05	VLMC
49945	Cyth3	-0.45635	9.30084e-05	VLMC
49946	Tmem14c	-0.294134	9.18959e-05	VLMC
49947	Smim15	-0.41997	9.16696e-05	VLMC
49948	Tcirg1	-0.881582	9.12801e-05	VLMC
49949	Ptprb	-4.91648	9.10723e-05	VLMC
49950	Prkg1	-1.57624	9.09667e-05	VLMC
49951	Pxk	-1.01461	9.03429e-05	VLMC
49952	Rab14	-0.171461	8.94745e-05	VLMC
49953	Pld2	-1.2922	8.66784e-05	VLMC
49954	A230050P20Rik	-1.23091	8.66784e-05	VLMC
49955	Pcx	-1.22269	8.56484e-05	VLMC
49956	Samd9l	-0.700752	8.52855e-05	VLMC
49957	Arpc4	-0.386357	8.39757e-05	VLMC
49958	Sept9	-0.574721	8.29378e-05	VLMC
49959	Prdx4	-0.324435	8.21796e-05	VLMC
49960	Casp1	-1.70143	8.18546e-05	VLMC
49961	C130071C03Rik	-4.08107	8.1211e-05	VLMC
49962	Polr2i	-0.301368	8.03229e-05	VLMC
49963	Osbpl1a	-0.553395	7.91374e-05	VLMC
49964	Enoph1	-1.31974	7.61738e-05	VLMC
49965	Tmem189	-0.807874	7.58826e-05	VLMC
49966	Slc13a3	-5.09437	7.52215e-05	VLMC
49967	Spi1	-5.39836	7.45872e-05	VLMC
49968	Stk32a	-1.4134	7.431e-05	VLMC
49969	B9d1	-0.911348	7.42511e-05	VLMC
49970	Mob4	-0.369894	7.37301e-05	VLMC
49971	Tmem222	-0.494119	7.17553e-05	VLMC
49972	Napa	-0.352444	7.1511e-05	VLMC
49973	Ulk2	-0.762833	7.03884e-05	VLMC
49974	Abhd17b	-0.96025	6.98551e-05	VLMC
49975	Gmfg	-4.88893	6.97067e-05	VLMC
49976	Tex2	-0.980106	6.96652e-05	VLMC
49977	Trappc5	-0.603709	6.93707e-05	VLMC
49978	Hdac4	-0.801422	6.84113e-05	VLMC
49979	Dnajb12	-0.853536	6.71517e-05	VLMC
49980	Lyn	-2.9491	6.55825e-05	VLMC
49981	Rsph9	-0.736689	6.46687e-05	VLMC
49982	Sgms1	-0.799278	6.4247e-05	VLMC
49983	Gm266	-4.39036	6.34683e-05	VLMC
49984	Rdh5	-0.7851	6.16647e-05	VLMC
49985	1110065P20Rik	-0.482683	6.06905e-05	VLMC
49986	Ak1	-1.2681	5.97595e-05	VLMC
49987	Mgst3	-0.412979	5.96208e-05	VLMC
49988	Nudcd3	-0.36258	5.90476e-05	VLMC
49989	Rap2a	-0.583923	5.86784e-05	VLMC
49990	Atrn	-0.805073	5.86784e-05	VLMC
49991	Clcn5	-1.75819	5.62988e-05	VLMC
49992	Plce1	-0.390006	5.47266e-05	VLMC
49993	Ankrd28	-0.900443	5.46969e-05	VLMC
49994	Lpin2	-1.72989	5.45598e-05	VLMC
49995	Iah1	-0.359391	5.43983e-05	VLMC
49996	Msantd4	-0.673046	5.35489e-05	VLMC
49997	Fcgr2b	-7.10712	5.24395e-05	VLMC
49998	Tmem237	-0.568946	5.19047e-05	VLMC
49999	Zzef1	-0.909662	5.19047e-05	VLMC
50000	Irf7	-1.24832	5.16795e-05	VLMC
50001	Marf1	-0.581812	5.11947e-05	VLMC
50002	Tyro3	-1.90763	5.06778e-05	VLMC
50003	Amph	-1.43184	4.86338e-05	VLMC
50004	Adap1	-1.44005	4.81441e-05	VLMC
50005	Os9	-0.366309	4.7873e-05	VLMC
50006	Bend5	-1.32903	4.66165e-05	VLMC
50007	Txndc15	-0.352366	4.61279e-05	VLMC
50008	Map2k1	-0.734816	4.60605e-05	VLMC
50009	Csf1r	-3.83635	4.48783e-05	VLMC
50010	Myo9b	-1.03024	4.4611e-05	VLMC
50011	Rnd3	-0.454756	4.43143e-05	VLMC
50012	Nkain2	-4.57456	4.37869e-05	VLMC
50013	Vegfb	-0.485011	4.19752e-05	VLMC
50014	Spata6	-1.01114	4.05736e-05	VLMC
50015	Rer1	-0.272371	3.9676e-05	VLMC
50016	Gyg	-0.987499	3.94006e-05	VLMC
50017	H2-Eb1	-2.61381	3.82638e-05	VLMC
50018	Basp1	-0.554394	3.75158e-05	VLMC
50019	Limd2	-2.59304	3.73122e-05	VLMC
50020	Tmem160	-0.328949	3.61905e-05	VLMC
50021	Kif5c	-0.886464	3.57664e-05	VLMC
50022	Fam89a	-1.0745	3.57348e-05	VLMC
50023	Rassf4	-2.53449	3.50144e-05	VLMC
50024	Stx8	-0.488771	3.48959e-05	VLMC
50025	Fsd1l	-1.27369	3.47256e-05	VLMC
50026	Rab11a	-0.535851	3.41239e-05	VLMC
50027	Rundc3a	-1.00951	3.33349e-05	VLMC
50028	Myo5a	-0.817277	3.33241e-05	VLMC
50029	Snx27	-0.870373	3.2447e-05	VLMC
50030	Gnao1	-0.845427	3.19972e-05	VLMC
50031	Fkbp4	-0.314396	3.19454e-05	VLMC
50032	Commd8	-0.602742	3.1792e-05	VLMC
50033	Csnk1e	-0.522841	3.1755e-05	VLMC
50034	Enpp4	-1.13517	3.14393e-05	VLMC
50035	Scamp2	-0.426833	3.08061e-05	VLMC
50036	Arap2	-1.24443	3.05216e-05	VLMC
50037	Gpatch8	-0.492672	2.99943e-05	VLMC
50038	9430041J12Rik	-4.58891	2.99547e-05	VLMC
50039	Miga1	-1.35661	2.97974e-05	VLMC
50040	Nr1h3	-3.46456	2.90552e-05	VLMC
50041	Faim	-0.742723	2.84099e-05	VLMC
50042	Sigmar1	-0.904784	2.83455e-05	VLMC
50043	Snx7	-1.15937	2.70725e-05	VLMC
50044	Col26a1	-4.51231	2.69193e-05	VLMC
50045	Pank3	-0.598431	2.63023e-05	VLMC
50046	Fam49a	-1.52452	2.58808e-05	VLMC
50047	Slfn2	-5.58658	2.54284e-05	VLMC
50048	Tulp4	-0.490596	2.49588e-05	VLMC
50049	Abhd6	-1.00493	2.49256e-05	VLMC
50050	Prmt2	-0.553753	2.45665e-05	VLMC
50051	Lsm6	-0.365981	2.44794e-05	VLMC
50052	Apobec1	-3.60887	2.43873e-05	VLMC
50053	Fbxl15	-1.03674	2.35031e-05	VLMC
50054	Plxnb1	-1.15523	2.334e-05	VLMC
50055	Gngt2	-2.64847	2.32191e-05	VLMC
50056	Hs3st1	-4.6095	2.31479e-05	VLMC
50057	Pex13	-0.73897	2.227e-05	VLMC
50058	Srd5a1	-2.17955	2.22462e-05	VLMC
50059	Slc24a2	-2.96517	2.17379e-05	VLMC
50060	Trir	-0.315766	2.15376e-05	VLMC
50061	Diaph2	-0.621174	2.12301e-05	VLMC
50062	Cdh10	-4.29785	2.09792e-05	VLMC
50063	C530008M17Rik	-2.47967	2.09719e-05	VLMC
50064	Orai1	-1.05108	2.09541e-05	VLMC
50065	Aif1	-3.63569	2.08788e-05	VLMC
50066	Rpe	-1.05326	2.08413e-05	VLMC
50067	Ube2e3	-0.329749	2.04186e-05	VLMC
50068	Tapbp	-0.383097	2.01391e-05	VLMC
50069	Ace	-4.25334	2.01374e-05	VLMC
50070	Cfap100	-4.80195	1.9904e-05	VLMC
50071	Ppp1r12c	-0.517448	1.97978e-05	VLMC
50072	Gca	-2.65045	1.97674e-05	VLMC
50073	Pdia6	-0.282111	1.86862e-05	VLMC
50074	Tpp1	-0.755755	1.78692e-05	VLMC
50075	Paqr8	-2.39986	1.74441e-05	VLMC
50076	Lrrfip1	-1.26724	1.73622e-05	VLMC
50077	Mark3	-0.502204	1.68916e-05	VLMC
50078	Dock7	-0.584423	1.63644e-05	VLMC
50079	H2-Aa	-3.04383	1.60396e-05	VLMC
50080	Higd1a	-0.317024	1.59713e-05	VLMC
50081	Cap1	-0.580101	1.59629e-05	VLMC
50082	Elmo1	-3.15417	1.59432e-05	VLMC
50083	Cxxc5	-1.11134	1.57943e-05	VLMC
50084	Scn1b	-0.810708	1.57313e-05	VLMC
50085	Rpia	-1.51259	1.56779e-05	VLMC
50086	Psme2	-0.358937	1.51917e-05	VLMC
50087	Pid1	-1.21433	1.45921e-05	VLMC
50088	Bax	-0.359542	1.40858e-05	VLMC
50089	Emc3	-0.38096	1.37483e-05	VLMC
50090	Eepd1	-0.92915	1.3562e-05	VLMC
50091	Sbno2	-0.967279	1.3436e-05	VLMC
50092	Fgd4	-0.876129	1.34102e-05	VLMC
50093	Sh3d19	-0.795156	1.33896e-05	VLMC
50094	Sept10	-1.95504	1.33137e-05	VLMC
50095	Sys1	-0.359537	1.28736e-05	VLMC
50096	Ppp2r2a	-0.395544	1.28004e-05	VLMC
50097	Arnt2	-3.65741	1.27872e-05	VLMC
50098	Ifit1	-0.764489	1.22172e-05	VLMC
50099	Coro1a	-2.17443	1.21927e-05	VLMC
50100	Vgll3	-0.963237	1.20613e-05	VLMC
50101	Stx16	-0.571155	1.2034e-05	VLMC
50102	Tmx2	-0.40408	1.17178e-05	VLMC
50103	Rab5c	-0.378851	1.16033e-05	VLMC
50104	Gbp7	-0.585221	1.14671e-05	VLMC
50105	C1qc	-4.04751	1.12239e-05	VLMC
50106	Rab38	-3.58364	1.08838e-05	VLMC
50107	Lrrn2	-2.81896	1.037e-05	VLMC
50108	Angptl4	-0.817951	1.01941e-05	VLMC
50109	Ccdc13	-3.3565	1.01244e-05	VLMC
50110	Cplx2	-0.507626	1.00265e-05	VLMC
50111	Pfdn1	-0.346768	9.68578e-06	VLMC
50112	Ppp1r18	-0.950676	9.58998e-06	VLMC
50113	Igf1	-2.83466	9.21449e-06	VLMC
50114	4930469K13Rik	-4.70092	9.20564e-06	VLMC
50115	Zfp467	-0.591347	9.19073e-06	VLMC
50116	Ly86	-5.40163	9.02876e-06	VLMC
50117	C1qa	-3.60419	8.91565e-06	VLMC
50118	Mrpl41	-0.511909	8.89869e-06	VLMC
50119	Mkln1	-0.449397	8.82503e-06	VLMC
50120	Bex3	-0.400855	8.39527e-06	VLMC
50121	Irf8	-3.22244	8.06413e-06	VLMC
50122	Scara5	-3.83802	7.99758e-06	VLMC
50123	Prpf19	-0.561	7.50845e-06	VLMC
50124	Adra2c	-1.96636	7.34965e-06	VLMC
50125	Ssr4	-0.306142	7.30162e-06	VLMC
50126	Arpc5l	-0.371147	7.29838e-06	VLMC
50127	Ccdc34	-0.468029	7.22846e-06	VLMC
50128	Mpv17	-0.61412	7.22207e-06	VLMC
50129	H2-Ab1	-2.92941	6.95461e-06	VLMC
50130	Vdac3	-0.283958	6.64661e-06	VLMC
50131	Dazap2	-0.524511	6.59584e-06	VLMC
50132	Pank1	-2.54482	6.56216e-06	VLMC
50133	Pld3	-0.700599	6.50264e-06	VLMC
50134	Cyp39a1	-1.06222	6.17593e-06	VLMC
50135	Tril	-2.45792	5.85659e-06	VLMC
50136	Hebp1	-1.87102	5.73331e-06	VLMC
50137	Ddah1	-1.25226	5.64978e-06	VLMC
50138	Ndfip1	-0.51362	5.62661e-06	VLMC
50139	Itch	-0.622316	5.61089e-06	VLMC
50140	Ctns	-1.8626	5.60546e-06	VLMC
50141	Smco3	-5.25092	5.47914e-06	VLMC
50142	Alg14	-0.802616	5.45851e-06	VLMC
50143	Arrb2	-1.95797	5.25021e-06	VLMC
50144	Tcf7l1	-3.84072	5.21742e-06	VLMC
50145	Zfp428	-1.32154	5.14261e-06	VLMC
50146	Gnpda2	-0.64758	5.01301e-06	VLMC
50147	Eps8	-1.50859	5.00775e-06	VLMC
50148	Ncoa2	-0.901112	4.8949e-06	VLMC
50149	Gfra3	-3.10787	4.85216e-06	VLMC
50150	Ikbkb	-0.897366	4.66558e-06	VLMC
50151	Dock4	-1.46401	4.52549e-06	VLMC
50152	Timm10	-0.830004	4.49663e-06	VLMC
50153	C1qb	-3.4173	4.34999e-06	VLMC
50154	Bche	-5.0443	4.18516e-06	VLMC
50155	Rufy3	-0.628383	4.13597e-06	VLMC
50156	Mthfd2	-1.68377	4.05002e-06	VLMC
50157	Hadh	-0.515558	3.93053e-06	VLMC
50158	Serf1	-0.542992	3.86235e-06	VLMC
50159	Pacsin3	-0.755494	3.81622e-06	VLMC
50160	Hpf1	-0.542223	3.78215e-06	VLMC
50161	Metap1d	-0.843864	3.656e-06	VLMC
50162	Tceal3	-1.29235	3.65136e-06	VLMC
50163	Secisbp2l	-0.588529	3.63947e-06	VLMC
50164	Anks1b	-2.83647	3.63369e-06	VLMC
50165	Hunk	-2.27555	3.63296e-06	VLMC
50166	Egfl7	-2.34837	3.60766e-06	VLMC
50167	H2-DMa	-3.87484	3.573e-06	VLMC
50168	Fbxl7	-1.63382	3.55259e-06	VLMC
50169	2610001J05Rik	-0.617374	3.52591e-06	VLMC
50170	Trappc2	-1.18381	3.38701e-06	VLMC
50171	Tmcc3	-1.89005	3.33358e-06	VLMC
50172	Eif4g3	-0.592826	3.25277e-06	VLMC
50173	Spry2	-0.941032	3.2306e-06	VLMC
50174	Lair1	-5.69584	3.22304e-06	VLMC
50175	Wbp2	-0.482803	3.21376e-06	VLMC
50176	Lpcat3	-0.809363	3.16901e-06	VLMC
50177	Gde1	-0.388605	3.11167e-06	VLMC
50178	Thbs2	-3.86096	3.08576e-06	VLMC
50179	Cers2	-0.454962	3.02728e-06	VLMC
50180	Ten1	-0.612544	3.01228e-06	VLMC
50181	Atxn10	-0.350746	2.97335e-06	VLMC
50182	Tox	-2.61916	2.94256e-06	VLMC
50183	Agpat5	-0.615325	2.94245e-06	VLMC
50184	Hacd1	-1.8999	2.919e-06	VLMC
50185	Lsm5	-0.604738	2.73078e-06	VLMC
50186	Pdia4	-0.511507	2.71792e-06	VLMC
50187	Lhcgr	-5.70781	2.68556e-06	VLMC
50188	Park7	-0.191132	2.67104e-06	VLMC
50189	Satb1	-1.54223	2.66464e-06	VLMC
50190	Slc35e4	-1.2049	2.58408e-06	VLMC
50191	Chpf	-0.895686	2.55197e-06	VLMC
50192	Lrch3	-0.644566	2.51662e-06	VLMC
50193	Adam17	-0.681516	2.48898e-06	VLMC
50194	Celsr1	-3.89305	2.40885e-06	VLMC
50195	Man2b1	-1.04148	2.37312e-06	VLMC
50196	Srgap3	-1.28393	2.36196e-06	VLMC
50197	Mertk	-2.44231	2.35038e-06	VLMC
50198	Gm4951	-1.58138	2.33593e-06	VLMC
50199	Camkk2	-1.40562	2.3023e-06	VLMC
50200	Scoc	-0.505187	2.3023e-06	VLMC
50201	Slc31a1	-0.584634	2.27409e-06	VLMC
50202	Trps1	-1.49305	2.26796e-06	VLMC
50203	Ube2r2	-0.395717	2.20242e-06	VLMC
50204	Slc1a5	-0.471514	2.20068e-06	VLMC
50205	Lyz2	-2.80629	2.20068e-06	VLMC
50206	Plekha1	-1.17235	2.11522e-06	VLMC
50207	Lcp1	-5.11229	2.11522e-06	VLMC
50208	Grina	-0.357831	2.06637e-06	VLMC
50209	Crot	-0.758181	2.05341e-06	VLMC
50210	Rela	-0.627622	2.02864e-06	VLMC
50211	Gnptg	-0.631522	1.98979e-06	VLMC
50212	Ecm1	-1.49021	1.92595e-06	VLMC
50213	Lmo2	-3.54397	1.87384e-06	VLMC
50214	Maoa	-0.496077	1.87384e-06	VLMC
50215	Bambi	-0.765048	1.86608e-06	VLMC
50216	Pclo	-1.23312	1.85796e-06	VLMC
50217	1110008P14Rik	-0.604343	1.67107e-06	VLMC
50218	Fzd3	-1.20194	1.66321e-06	VLMC
50219	Ncoa7	-0.531899	1.64801e-06	VLMC
50220	Phactr1	-1.1475	1.64801e-06	VLMC
50221	Ube2q2	-0.820917	1.61476e-06	VLMC
50222	Retreg2	-0.595545	1.59717e-06	VLMC
50223	Trafd1	-0.926917	1.58312e-06	VLMC
50224	Gtdc1	-1.97101	1.58085e-06	VLMC
50225	Tnrc6a	-0.498527	1.55821e-06	VLMC
50226	Gphn	-1.23149	1.55251e-06	VLMC
50227	Ppp2r2b	-1.01622	1.54472e-06	VLMC
50228	Mag	-5.6867	1.51963e-06	VLMC
50229	Fam3c	-0.62459	1.51616e-06	VLMC
50230	Spon1	-3.897	1.48638e-06	VLMC
50231	Plin3	-0.42906	1.48506e-06	VLMC
50232	Fam212b	-3.85934	1.41861e-06	VLMC
50233	Sema4d	-2.29283	1.41318e-06	VLMC
50234	Serpina3n	-3.00966	1.38628e-06	VLMC
50235	Zfp91	-0.377119	1.38195e-06	VLMC
50236	Ccdc157	-1.73608	1.33371e-06	VLMC
50237	Nme7	-1.0417	1.31142e-06	VLMC
50238	Ric3	-2.5909	1.24824e-06	VLMC
50239	Ppip5k2	-1.31061	1.23284e-06	VLMC
50240	Zfp397	-0.680483	1.17977e-06	VLMC
50241	Htt	-0.979854	1.1263e-06	VLMC
50242	Cuta	-0.352088	1.11146e-06	VLMC
50243	Tmc6	-2.92884	1.10031e-06	VLMC
50244	Snx21	-1.10336	1.09466e-06	VLMC
50245	Mylk	-2.54515	1.08063e-06	VLMC
50246	Pea15a	-0.33329	1.01318e-06	VLMC
50247	Jun	-0.102036	9.70086e-07	VLMC
50248	9530068E07Rik	-0.468753	9.62486e-07	VLMC
50249	Erh	-0.672065	9.48339e-07	VLMC
50250	Enpp1	-4.04262	9.46811e-07	VLMC
50251	Acbd5	-0.592716	8.87465e-07	VLMC
50252	Unc93b1	-1.43263	8.80993e-07	VLMC
50253	Manbal	-0.539542	8.4296e-07	VLMC
50254	H2-Q6	-3.17193	8.36259e-07	VLMC
50255	Lifr	-0.578711	8.15398e-07	VLMC
50256	Sar1b	-0.409863	7.57887e-07	VLMC
50257	Hes5	-3.78737	7.41208e-07	VLMC
50258	Nsmce2	-0.831407	7.38613e-07	VLMC
50259	6030408B16Rik	-3.49251	7.18185e-07	VLMC
50260	Dclk1	-1.30327	7.07668e-07	VLMC
50261	Nes	-3.28435	7.07335e-07	VLMC
50262	Bola2	-0.430483	7.01324e-07	VLMC
50263	Lyst	-0.932733	6.72942e-07	VLMC
50264	Rgl1	-0.509638	5.77149e-07	VLMC
50265	Cib2	-1.43261	5.53578e-07	VLMC
50266	Nnat	-1.62053	5.28775e-07	VLMC
50267	Plpp1	-0.830809	5.16699e-07	VLMC
50268	Hint1	-0.140748	5.13583e-07	VLMC
50269	Dbnl	-0.551578	4.98628e-07	VLMC
50270	A830082K12Rik	-2.61093	4.94855e-07	VLMC
50271	Cxcl16	-2.27911	4.83513e-07	VLMC
50272	Jtb	-0.434577	4.66825e-07	VLMC
50273	Lmo1	-1.1269	4.34701e-07	VLMC
50274	Fis1	-0.27066	4.31418e-07	VLMC
50275	Rora	-1.02326	4.05257e-07	VLMC
50276	Fgl2	-0.990841	4.03166e-07	VLMC
50277	Mrpl58	-0.520224	3.98766e-07	VLMC
50278	Git1	-0.956093	3.90452e-07	VLMC
50279	Glt8d1	-0.743541	3.71892e-07	VLMC
50280	Pcdh1	-1.78219	3.71435e-07	VLMC
50281	Nek1	-0.92576	3.71435e-07	VLMC
50282	Acsl4	-1.11286	3.68843e-07	VLMC
50283	Nat8l	-2.45092	3.62983e-07	VLMC
50284	Msrb2	-1.67806	3.62452e-07	VLMC
50285	Gstk1	-0.822744	3.59122e-07	VLMC
50286	Traf1	-3.36302	3.56758e-07	VLMC
50287	Aagab	-1.68275	3.35502e-07	VLMC
50288	Oxr1	-0.754653	3.3429e-07	VLMC
50289	Fcer1g	-4.09074	3.29124e-07	VLMC
50290	Col9a2	-5.19382	3.29124e-07	VLMC
50291	Plekha5	-0.792596	3.21437e-07	VLMC
50292	Lactb2	-1.30527	2.91953e-07	VLMC
50293	Mndal	-2.16388	2.91592e-07	VLMC
50294	Alpl	-3.88493	2.78412e-07	VLMC
50295	Sf3b6	-0.374546	2.70438e-07	VLMC
50296	Adam11	-4.62007	2.6611e-07	VLMC
50297	Commd4	-0.74229	2.4578e-07	VLMC
50298	Ptp4a3	-1.94696	2.40256e-07	VLMC
50299	Abhd3	-2.94524	2.33527e-07	VLMC
50300	Atp2c1	-0.796692	2.27549e-07	VLMC
50301	Prima1	-4.54883	2.27022e-07	VLMC
50302	Fxyd7	-0.8011	2.23534e-07	VLMC
50303	Bcas2	-0.387804	2.20346e-07	VLMC
50304	B3gat2	-4.99117	2.10302e-07	VLMC
50305	Sumo1	-0.347765	1.80436e-07	VLMC
50306	Cipc	-1.62191	1.75717e-07	VLMC
50307	Abcc5	-0.751735	1.68885e-07	VLMC
50308	Mydgf	-0.489281	1.6025e-07	VLMC
50309	Synm	-2.81253	1.53784e-07	VLMC
50310	Rab10	-0.370677	1.49434e-07	VLMC
50311	Aqp4	-5.39883	1.49424e-07	VLMC
50312	Tm6sf1	-3.03723	1.45762e-07	VLMC
50313	Nrcam	-1.35834	1.4007e-07	VLMC
50314	Snn	-1.62289	1.3315e-07	VLMC
50315	Emc6	-0.527475	1.30391e-07	VLMC
50316	Zmynd8	-0.70154	1.30061e-07	VLMC
50317	Rcn2	-0.549024	1.295e-07	VLMC
50318	Mrpl36	-0.593571	1.29017e-07	VLMC
50319	Dnajc19	-0.432995	1.26152e-07	VLMC
50320	Fam213b	-0.830411	1.21478e-07	VLMC
50321	Tmem121	-2.90964	1.14721e-07	VLMC
50322	Acads	-0.723281	1.1338e-07	VLMC
50323	Pet100	-0.620728	1.11532e-07	VLMC
50324	Gusb	-1.10298	1.0486e-07	VLMC
50325	Sqor	-0.933697	9.817e-08	VLMC
50326	Rpp25l	-0.659381	9.78484e-08	VLMC
50327	Prpsap1	-0.658934	9.77762e-08	VLMC
50328	Laptm5	-5.61969	9.77342e-08	VLMC
50329	Dnajb14	-0.590204	9.65982e-08	VLMC
50330	Cdh6	-2.23093	9.39164e-08	VLMC
50331	Vta1	-0.771684	9.0011e-08	VLMC
50332	Fxyd3	-3.03013	8.78769e-08	VLMC
50333	Prss12	-4.94906	8.54324e-08	VLMC
50334	Myo6	-0.982873	8.54324e-08	VLMC
50335	Pdlim4	-0.322615	8.49099e-08	VLMC
50336	Slc35b2	-0.951006	8.22359e-08	VLMC
50337	Atp1b1	-0.488729	8.03505e-08	VLMC
50338	Cd52	-4.58438	7.79171e-08	VLMC
50339	Rcbtb2	-1.16572	7.76783e-08	VLMC
50340	Sec11a	-0.392319	7.69194e-08	VLMC
50341	Galk1	-1.27256	7.34121e-08	VLMC
50342	Cisd2	-0.581126	7.30285e-08	VLMC
50343	Tra2a	-0.398702	7.1389e-08	VLMC
50344	Foxo1	-0.687285	6.3958e-08	VLMC
50345	Ap1s1	-0.745038	6.18945e-08	VLMC
50346	Adgrb1	-2.49217	6.0025e-08	VLMC
50347	Rab6b	-0.516678	5.9625e-08	VLMC
50348	Coro1c	-1.01441	5.93785e-08	VLMC
50349	Elmo2	-1.22702	5.7276e-08	VLMC
50350	Tubb4a	-1.27057	5.7039e-08	VLMC
50351	Meox1	-2.94757	5.69803e-08	VLMC
50352	Nol3	-0.949373	5.67464e-08	VLMC
50353	Herc6	-1.37482	5.45427e-08	VLMC
50354	Hipk2	-0.913116	5.41691e-08	VLMC
50355	Xpr1	-1.13416	5.33243e-08	VLMC
50356	Mdk	-0.539416	5.28918e-08	VLMC
50357	Flrt3	-3.06984	5.28918e-08	VLMC
50358	Ctss	-3.95163	5.24505e-08	VLMC
50359	Sfxn5	-1.79976	5.22774e-08	VLMC
50360	Mthfs	-1.16042	4.93825e-08	VLMC
50361	Dpyd	-2.48643	4.73823e-08	VLMC
50362	Trim30a	-2.78181	4.62604e-08	VLMC
50363	Fras1	-3.32342	4.55158e-08	VLMC
50364	Pex2	-0.752811	4.54181e-08	VLMC
50365	Ly6a	-2.12407	3.93929e-08	VLMC
50366	Frmd8	-1.28263	3.79704e-08	VLMC
50367	Sppl2b	-1.45417	3.69378e-08	VLMC
50368	Tyrobp	-4.62882	3.63432e-08	VLMC
50369	Smim19	-0.720786	3.43693e-08	VLMC
50370	AI413582	-0.847259	3.3662e-08	VLMC
50371	Cldnd1	-0.467279	3.30137e-08	VLMC
50372	St3gal5	-2.07901	3.27795e-08	VLMC
50373	Cd74	-2.5829	3.21252e-08	VLMC
50374	Sgta	-0.443472	3.18411e-08	VLMC
50375	Fkbp10	-0.924404	3.1659e-08	VLMC
50376	Hist1h1e	-1.91326	2.86018e-08	VLMC
50377	Gtf2i	-0.559211	2.86018e-08	VLMC
50378	Efhd1	-2.4157	2.84157e-08	VLMC
50379	Smpdl3a	-0.505851	2.6343e-08	VLMC
50380	Mmp17	-4.27888	2.53327e-08	VLMC
50381	Ssr2	-0.475213	2.53205e-08	VLMC
50382	Ssbp2	-0.514765	2.53133e-08	VLMC
50383	St3gal6	-1.37992	2.41495e-08	VLMC
50384	Fam96a	-0.800659	2.31177e-08	VLMC
50385	Epha5	-1.06053	2.10771e-08	VLMC
50386	Spcs1	-0.346022	2.10083e-08	VLMC
50387	Nedd9	-2.62233	2.05971e-08	VLMC
50388	Slc3a2	-0.485808	1.88393e-08	VLMC
50389	Tcf25	-0.33076	1.86835e-08	VLMC
50390	Coro2b	-1.80024	1.85708e-08	VLMC
50391	Ppp1r1b	-4.06328	1.82969e-08	VLMC
50392	P2ry12	-4.83396	1.80853e-08	VLMC
50393	Gps1	-0.505037	1.74067e-08	VLMC
50394	Fam171b	-1.1347	1.7268e-08	VLMC
50395	Ss18	-0.739526	1.71004e-08	VLMC
50396	Scn3b	-1.62198	1.70622e-08	VLMC
50397	Smarcd1	-0.85427	1.51679e-08	VLMC
50398	Arhgef7	-1.34857	1.51637e-08	VLMC
50399	Hibadh	-0.546311	1.39554e-08	VLMC
50400	Map2	-1.10881	1.37031e-08	VLMC
50401	Dpep1	-3.98627	1.3645e-08	VLMC
50402	Smox	-0.654087	1.30404e-08	VLMC
50403	Pros1	-1.0524	1.26105e-08	VLMC
50404	Rtp4	-1.40935	1.1917e-08	VLMC
50405	Mink1	-0.929731	1.13214e-08	VLMC
50406	Phldb2	-2.77833	1.10652e-08	VLMC
50407	Scn9a	-1.06251	1.09871e-08	VLMC
50408	Cdc37l1	-0.552693	1.03472e-08	VLMC
50409	Ifi203	-2.35533	9.82983e-09	VLMC
50410	Man2a2	-1.1807	9.7185e-09	VLMC
50411	Emc10	-0.369887	7.85707e-09	VLMC
50412	Snx1	-0.666877	7.50198e-09	VLMC
50413	Cdk6	-2.1511	7.20932e-09	VLMC
50414	Ksr1	-2.30088	7.14624e-09	VLMC
50415	Tap2	-0.572234	6.59411e-09	VLMC
50416	Crlf3	-1.09108	5.89975e-09	VLMC
50417	Ncald	-0.569559	5.89282e-09	VLMC
50418	Tap1	-1.07194	5.64625e-09	VLMC
50419	Slc25a10	-1.65125	4.92572e-09	VLMC
50420	Ptpn18	-3.57014	4.86947e-09	VLMC
50421	Itga2	-3.61358	4.84606e-09	VLMC
50422	Cdk2ap1	-0.766389	4.05274e-09	VLMC
50423	Ggt7	-2.01616	3.88837e-09	VLMC
50424	Ap2s1	-0.476539	3.49598e-09	VLMC
50425	Crym	-4.57303	3.35039e-09	VLMC
50426	Sgce	-0.566532	3.27812e-09	VLMC
50427	Dapk1	-1.90118	2.85782e-09	VLMC
50428	St5	-1.23564	2.68796e-09	VLMC
50429	Il17rd	-1.76859	2.65337e-09	VLMC
50430	Hist1h4d	-1.71568	2.49297e-09	VLMC
50431	Dars	-0.850561	2.42169e-09	VLMC
50432	Lims1	-0.522686	2.41585e-09	VLMC
50433	Speg	-2.51298	2.06897e-09	VLMC
50434	9330159F19Rik	-2.55169	2.04786e-09	VLMC
50435	Impa1	-0.877655	1.93101e-09	VLMC
50436	Ostf1	-0.628552	1.84743e-09	VLMC
50437	Shc4	-4.72865	1.80209e-09	VLMC
50438	Pon2	-0.474137	1.74204e-09	VLMC
50439	Tmem59	-0.25584	1.6998e-09	VLMC
50440	Paip2	-0.348995	1.69878e-09	VLMC
50441	Mlf2	-0.432539	1.57061e-09	VLMC
50442	Adamts20	-4.03901	1.45177e-09	VLMC
50443	Tmcc1	-1.03122	1.33702e-09	VLMC
50444	Prex1	-1.61125	1.12463e-09	VLMC
50445	Mfap3l	-1.06547	1.07919e-09	VLMC
50446	Ephb6	-2.57152	1.03781e-09	VLMC
50447	Sft2d1	-1.32505	9.61989e-10	VLMC
50448	Snx24	-1.6	9.37289e-10	VLMC
50449	Glmp	-0.708322	9.37289e-10	VLMC
50450	Dynll2	-0.459834	8.67986e-10	VLMC
50451	Entpd1	-5.92037	8.35883e-10	VLMC
50452	Ifngr2	-1.24436	7.36501e-10	VLMC
50453	Grid2	-4.60832	7.11215e-10	VLMC
50454	Rgmb	-0.621425	6.50044e-10	VLMC
50455	Naxd	-0.49302	6.03838e-10	VLMC
50456	Atl1	-1.55441	5.72832e-10	VLMC
50457	Syne1	-1.08193	5.69655e-10	VLMC
50458	Tmem63b	-0.911374	5.44889e-10	VLMC
50459	Ppm1l	-1.69053	5.39409e-10	VLMC
50460	Efhd2	-1.14878	5.29367e-10	VLMC
50461	Ivns1abp	-0.751741	4.96073e-10	VLMC
50462	E130114P18Rik	-3.31551	4.78588e-10	VLMC
50463	Slc16a7	-3.60817	4.47005e-10	VLMC
50464	Ptpra	-0.537148	4.164e-10	VLMC
50465	Tmem243	-1.3729	4.1394e-10	VLMC
50466	Khdrbs3	-1.75526	4.11618e-10	VLMC
50467	Srgap1	-2.472	4.04803e-10	VLMC
50468	Gpr137b	-1.63624	3.84555e-10	VLMC
50469	Stard4	-1.22174	3.51803e-10	VLMC
50470	Tmem41b	-1.0661	3.51023e-10	VLMC
50471	Iqgap1	-0.463042	3.39403e-10	VLMC
50472	Rab6a	-0.489863	3.29485e-10	VLMC
50473	Nrxn1	-1.62609	3.2762e-10	VLMC
50474	Stat1	-0.997656	3.17239e-10	VLMC
50475	Ehd4	-1.22115	3.04567e-10	VLMC
50476	AI464131	-4.52755	2.8637e-10	VLMC
50477	Dock10	-1.35269	2.67617e-10	VLMC
50478	Sept4	-3.53446	2.6718e-10	VLMC
50479	Enpp2	-3.92257	2.60555e-10	VLMC
50480	Hmgb3	-1.81126	2.30742e-10	VLMC
50481	Afap1l2	-0.98051	2.30232e-10	VLMC
50482	Pex11a	-2.86334	2.30232e-10	VLMC
50483	Tnfaip6	-3.44031	2.24402e-10	VLMC
50484	Prdx2	-0.227377	2.17518e-10	VLMC
50485	Slitrk5	-3.4588	2.16903e-10	VLMC
50486	Meg3	-0.63162	2.09763e-10	VLMC
50487	Serinc5	-1.56767	1.8606e-10	VLMC
50488	Echdc1	-1.36884	1.77623e-10	VLMC
50489	Atp6v0d1	-0.587147	1.57559e-10	VLMC
50490	Smoc1	-4.60505	1.56402e-10	VLMC
50491	Tspan13	-1.59669	1.56184e-10	VLMC
50492	Rhog	-1.47826	1.55404e-10	VLMC
50493	Acsl6	-2.51956	1.52742e-10	VLMC
50494	Src	-2.79779	1.38933e-10	VLMC
50495	Ptgfrn	-1.68608	1.3463e-10	VLMC
50496	Kcnn2	-4.43541	1.25272e-10	VLMC
50497	Chd5	-1.10723	1.17084e-10	VLMC
50498	Cryzl2	-5.09632	1.13361e-10	VLMC
50499	Tspan14	-1.59783	9.20537e-11	VLMC
50500	Tm7sf2	-2.75338	8.78119e-11	VLMC
50501	Arhgef3	-2.37584	8.21225e-11	VLMC
50502	Cuedc2	-0.471585	7.90503e-11	VLMC
50503	Cxcl12	-3.33408	7.46203e-11	VLMC
50504	Bicd1	-1.13307	7.40515e-11	VLMC
50505	Vmn1r181	-4.69087	6.29855e-11	VLMC
50506	Acaca	-0.946761	5.91237e-11	VLMC
50507	Sccpdh	-1.08499	5.91237e-11	VLMC
50508	Ptov1	-0.342347	5.78613e-11	VLMC
50509	Rnd2	-1.22638	5.26773e-11	VLMC
50510	Arhgef40	-1.15284	5.18628e-11	VLMC
50511	H2-T23	-0.807048	5.05862e-11	VLMC
50512	Gnb2	-0.242303	4.98079e-11	VLMC
50513	Sh3bgrl3	-0.512167	4.65897e-11	VLMC
50514	Prdm16	-1.97865	3.5398e-11	VLMC
50515	Pepd	-0.906434	3.43547e-11	VLMC
50516	Il1rapl1	-4.45068	3.38653e-11	VLMC
50517	Apc2	-2.49019	3.26732e-11	VLMC
50518	Grb10	-1.28403	3.26479e-11	VLMC
50519	Uba7	-2.46527	3.22771e-11	VLMC
50520	Ralb	-1.27767	2.57823e-11	VLMC
50521	Lipg	-4.52447	2.51587e-11	VLMC
50522	H2afy	-0.507334	2.50276e-11	VLMC
50523	Arhgef16	-4.66604	2.42706e-11	VLMC
50524	Rab9	-0.601695	2.24066e-11	VLMC
50525	Kif3a	-0.659069	2.07994e-11	VLMC
50526	Elovl5	-0.820736	1.96853e-11	VLMC
50527	Cyfip1	-0.558774	1.82748e-11	VLMC
50528	Cux1	-0.769019	1.73339e-11	VLMC
50529	Ctsk	-0.99556	1.70284e-11	VLMC
50530	Bbip1	-0.732334	1.66685e-11	VLMC
50531	Gpam	-3.7495	1.52112e-11	VLMC
50532	Numb	-1.16902	1.3629e-11	VLMC
50533	Ccser2	-0.476645	1.25548e-11	VLMC
50534	Tmem97	-1.52895	1.20147e-11	VLMC
50535	Bcl7a	-2.95217	1.1116e-11	VLMC
50536	Lgr5	-3.50539	1.08904e-11	VLMC
50537	Jph4	-1.77992	1.08775e-11	VLMC
50538	Gnb1	-0.405636	1.07786e-11	VLMC
50539	Rab11b	-0.556115	1.02343e-11	VLMC
50540	Tmem55b	-0.670191	9.41379e-12	VLMC
50541	Wdfy2	-1.77851	9.23198e-12	VLMC
50542	Nsmf	-1.32726	9.21586e-12	VLMC
50543	Emc7	-0.419854	8.66321e-12	VLMC
50544	Gbp3	-1.21265	8.09138e-12	VLMC
50545	B4galt6	-1.91535	8.03852e-12	VLMC
50546	Tecpr1	-1.0754	7.9597e-12	VLMC
50547	Zeb2os	-4.5088	7.84945e-12	VLMC
50548	Rcc2	-1.29081	7.50885e-12	VLMC
50549	Mrps28	-0.77724	7.01896e-12	VLMC
50550	Tnc	-5.13755	6.64991e-12	VLMC
50551	H2-T22	-0.904251	6.26478e-12	VLMC
50552	Ptprj	-1.69552	5.61081e-12	VLMC
50553	Ifit3b	-1.89895	5.02156e-12	VLMC
50554	Sox5	-2.18948	4.94205e-12	VLMC
50555	Acss1	-3.48767	4.92447e-12	VLMC
50556	Scamp5	-1.69967	4.42641e-12	VLMC
50557	Arhgap39	-2.63019	4.26422e-12	VLMC
50558	Ccdc124	-0.626569	4.08341e-12	VLMC
50559	Snx5	-1.00533	4.04971e-12	VLMC
50560	Auts2	-0.981088	4.03017e-12	VLMC
50561	Errfi1	-1.33399	3.97668e-12	VLMC
50562	Snrnp70	-0.479337	3.85478e-12	VLMC
50563	Fndc4	-1.83597	3.4534e-12	VLMC
50564	Pag1	-2.40223	2.97884e-12	VLMC
50565	Rnf13	-0.611973	2.6522e-12	VLMC
50566	Pcdh9	-1.58173	2.63386e-12	VLMC
50567	Lss	-2.03605	2.54419e-12	VLMC
50568	Arhgef10l	-1.91605	2.4648e-12	VLMC
50569	Lrrn3	-2.37258	2.35271e-12	VLMC
50570	Hspa12a	-0.827643	2.1323e-12	VLMC
50571	Dusp26	-1.63274	2.1323e-12	VLMC
50572	Psmb10	-0.61765	2.04302e-12	VLMC
50573	Rtraf	-0.385993	2.00387e-12	VLMC
50574	Hexb	-1.09438	1.74754e-12	VLMC
50575	Wls	-1.28094	1.54478e-12	VLMC
50576	Cdc42se2	-1.20043	1.54026e-12	VLMC
50577	Mthfsl	-1.20637	1.53771e-12	VLMC
50578	Ispd	-2.44211	1.48557e-12	VLMC
50579	Gpnmb	-5.03519	1.19745e-12	VLMC
50580	Trp53i13	-1.04208	1.14958e-12	VLMC
50581	Cadm2	-2.65667	1.13348e-12	VLMC
50582	Igf1r	-0.968628	1.08408e-12	VLMC
50583	Plxnb3	-4.8592	1.05844e-12	VLMC
50584	Sars	-0.653675	9.9716e-13	VLMC
50585	Zfp638	-0.723024	9.53145e-13	VLMC
50586	Abhd12	-0.976807	9.34865e-13	VLMC
50587	Il18	-3.72767	8.01342e-13	VLMC
50588	Acvr2b	-2.01466	6.97914e-13	VLMC
50589	Mvb12b	-1.04859	6.23357e-13	VLMC
50590	Fscn1	-2.67527	6.16741e-13	VLMC
50591	Dclk2	-3.05801	6.06784e-13	VLMC
50592	Smap1	-0.510102	5.93574e-13	VLMC
50593	Mt3	-0.791821	5.42312e-13	VLMC
50594	Pmm1	-0.451216	4.3832e-13	VLMC
50595	Rsu1	-0.569705	4.30855e-13	VLMC
50596	Gamt	-0.800878	4.27842e-13	VLMC
50597	Tbx2	-2.74461	4.19334e-13	VLMC
50598	Mettl9	-0.570134	4.00882e-13	VLMC
50599	Cmpk1	-0.906954	3.91238e-13	VLMC
50600	1190005I06Rik	-3.37308	3.79989e-13	VLMC
50601	Txndc16	-1.34107	3.66858e-13	VLMC
50602	Tm7sf3	-0.612849	3.65457e-13	VLMC
50603	Slc25a1	-0.855609	3.31007e-13	VLMC
50604	Ccdc50	-0.624302	3.125e-13	VLMC
50605	Bpgm	-1.43926	2.61677e-13	VLMC
50606	Anln	-4.44729	2.59526e-13	VLMC
50607	Vegfa	-1.8456	2.55911e-13	VLMC
50608	Sox3	-5.21885	2.53191e-13	VLMC
50609	Ppt1	-0.856355	2.51189e-13	VLMC
50610	Pten	-0.595453	2.11648e-13	VLMC
50611	Emc8	-0.850763	1.99043e-13	VLMC
50612	Cebpd	-0.551072	1.9481e-13	VLMC
50613	Hs2st1	-1.13834	1.83557e-13	VLMC
50614	Mrps33	-0.46519	1.53323e-13	VLMC
50615	Commd6	-0.6503	1.5158e-13	VLMC
50616	Xaf1	-0.916775	1.45577e-13	VLMC
50617	Stard9	-1.91191	1.37339e-13	VLMC
50618	Srebf2	-0.758856	1.35686e-13	VLMC
50619	Hsd17b7	-1.73023	1.17954e-13	VLMC
50620	Kcnk13	-4.90331	9.97458e-14	VLMC
50621	Raly	-0.490248	9.32261e-14	VLMC
50622	Mcam	-0.892017	8.70034e-14	VLMC
50623	Lamp1	-0.181881	8.02428e-14	VLMC
50624	Taf13	-1.00833	6.9729e-14	VLMC
50625	Clip2	-2.05593	6.30919e-14	VLMC
50626	Setbp1	-2.14323	6.12621e-14	VLMC
50627	Hand2	-0.988151	5.84727e-14	VLMC
50628	AW011738	-2.72887	5.12108e-14	VLMC
50629	Mpzl1	-1.71776	4.98658e-14	VLMC
50630	Rlbp1	-4.55115	4.77073e-14	VLMC
50631	Sema3e	-5.41828	3.95098e-14	VLMC
50632	Vps37b	-1.68288	3.70025e-14	VLMC
50633	Lrrc4b	-3.13091	3.6768e-14	VLMC
50634	Kcnk3	-3.94203	3.3526e-14	VLMC
50635	Evi5	-0.610887	3.25319e-14	VLMC
50636	Nudt2	-0.992254	2.85747e-14	VLMC
50637	Serf2	-0.113729	2.79796e-14	VLMC
50638	4930402H24Rik	-1.08575	2.14976e-14	VLMC
50639	Asph	-0.890281	1.9819e-14	VLMC
50640	Arhgap32	-1.26577	1.95972e-14	VLMC
50641	Tmem245	-1.09681	1.787e-14	VLMC
50642	Gm19935	-3.43284	1.56176e-14	VLMC
50643	Xylt1	-4.66095	1.47646e-14	VLMC
50644	Ampd3	-1.39811	1.41996e-14	VLMC
50645	Slc44a2	-0.891056	1.41194e-14	VLMC
50646	Sgcb	-0.940232	1.39691e-14	VLMC
50647	Cd44	-1.39907	1.2777e-14	VLMC
50648	Lacc1	-5.8584	1.27203e-14	VLMC
50649	Dnajc15	-1.11571	1.08998e-14	VLMC
50650	Efs	-3.66848	9.71564e-15	VLMC
50651	Snx18	-1.16733	9.43688e-15	VLMC
50652	Bmyc	-0.706751	8.83116e-15	VLMC
50653	Fos	-0.223244	8.24904e-15	VLMC
50654	Svip	-1.01887	7.98795e-15	VLMC
50655	Tcf7l2	-2.25429	7.14931e-15	VLMC
50656	Scrn1	-1.05844	6.0774e-15	VLMC
50657	Actr3	-0.799334	4.45131e-15	VLMC
50658	Prkar1a	-0.437937	4.40099e-15	VLMC
50659	Adgrl2	-3.32966	4.14266e-15	VLMC
50660	Arl8a	-0.822557	3.96556e-15	VLMC
50661	Pdpn	-1.01655	3.57008e-15	VLMC
50662	Tbc1d7	-2.27315	2.92877e-15	VLMC
50663	Apoc1	-3.29779	2.79378e-15	VLMC
50664	Ypel3	-0.472524	2.75441e-15	VLMC
50665	Syn3	-2.14043	2.44411e-15	VLMC
50666	2900052N01Rik	-3.7186	2.42017e-15	VLMC
50667	Agrn	-1.68067	1.89234e-15	VLMC
50668	Ldlr	-0.804577	1.66592e-15	VLMC
50669	Id2	-1.33149	1.63565e-15	VLMC
50670	Rasa2	-0.894891	1.44542e-15	VLMC
50671	Grik3	-4.48243	1.40372e-15	VLMC
50672	Sdcbp	-0.631497	1.39629e-15	VLMC
50673	Fam212a	-4.19964	1.03865e-15	VLMC
50674	Gpd2	-3.31618	9.31639e-16	VLMC
50675	Marcksl1	-1.55702	8.21956e-16	VLMC
50676	Adam10	-1.16596	7.27486e-16	VLMC
50677	Ehd3	-2.46851	6.14214e-16	VLMC
50678	Acat2	-1.49653	5.00138e-16	VLMC
50679	Antxr1	-1.66303	4.72119e-16	VLMC
50680	Gpx4	-0.196974	4.70467e-16	VLMC
50681	Jpt1	-0.681581	4.22129e-16	VLMC
50682	Fam49b	-1.82424	4.15009e-16	VLMC
50683	Zcchc18	-0.976182	3.79906e-16	VLMC
50684	Qk	-0.246518	2.95577e-16	VLMC
50685	Nrarp	-3.28295	2.89765e-16	VLMC
50686	Lgalsl	-0.984634	2.78449e-16	VLMC
50687	Celsr2	-3.01534	2.71631e-16	VLMC
50688	Ctsc	-1.45595	2.3357e-16	VLMC
50689	Eps15	-1.03582	2.02237e-16	VLMC
50690	Trib1	-2.11777	1.96696e-16	VLMC
50691	Chpt1	-0.735236	1.68758e-16	VLMC
50692	Kif1a	-0.894258	1.525e-16	VLMC
50693	Plxnd1	-1.23622	1.45903e-16	VLMC
50694	Snx2	-0.869047	1.44958e-16	VLMC
50695	Map3k4	-1.10598	1.41799e-16	VLMC
50696	Acvrl1	-1.79811	1.40474e-16	VLMC
50697	Gltp	-1.61226	1.21071e-16	VLMC
50698	Arpc3	-0.487453	1.13357e-16	VLMC
50699	Tmem229a	-4.4724	1.11619e-16	VLMC
50700	Bcar3	-3.89974	9.15496e-17	VLMC
50701	Gulp1	-1.19339	7.74198e-17	VLMC
50702	Dnajb2	-0.859859	6.17612e-17	VLMC
50703	Rflna	-1.70268	5.6846e-17	VLMC
50704	Chp2	-3.55332	5.51003e-17	VLMC
50705	Dpysl4	-3.63201	5.33092e-17	VLMC
50706	1700025G04Rik	-1.24756	4.84433e-17	VLMC
50707	Ctso	-1.37825	4.59321e-17	VLMC
50708	Hoxb3os	-1.96703	4.54769e-17	VLMC
50709	Tlcd1	-1.18092	4.2226e-17	VLMC
50710	Ogfrl1	-1.99282	4.22235e-17	VLMC
50711	Dctn2	-0.483415	3.77618e-17	VLMC
50712	Adk	-0.873553	3.69514e-17	VLMC
50713	Mapk8ip1	-1.24073	3.59357e-17	VLMC
50714	Mpp6	-2.26782	3.47118e-17	VLMC
50715	Fdxr	-1.8685	3.46719e-17	VLMC
50716	Gramd1b	-1.47219	3.40498e-17	VLMC
50717	Phox2b	-1.52826	3.33701e-17	VLMC
50718	Txndc12	-1.04438	3.31396e-17	VLMC
50719	Soga3	-1.70633	3.29838e-17	VLMC
50720	Nrn1	-3.10494	2.87047e-17	VLMC
50721	Rexo2	-0.517747	2.43721e-17	VLMC
50722	Rasal2	-2.0936	2.23263e-17	VLMC
50723	Cspg5	-1.97058	1.94093e-17	VLMC
50724	Gpcpd1	-2.08783	1.83945e-17	VLMC
50725	Itgb5	-2.75188	1.43227e-17	VLMC
50726	Fam102a	-1.07835	1.39655e-17	VLMC
50727	Kank1	-2.81049	1.3293e-17	VLMC
50728	Tacc1	-0.644482	1.23664e-17	VLMC
50729	Dhrs4	-0.950108	1.19408e-17	VLMC
50730	Casp4	-1.6462	1.11616e-17	VLMC
50731	Nav1	-1.55101	9.5028e-18	VLMC
50732	Abhd4	-1.33495	9.2852e-18	VLMC
50733	Arpc5	-0.576919	8.15007e-18	VLMC
50734	Kcnmb4	-2.12307	7.85504e-18	VLMC
50735	Fez1	-0.706407	7.50729e-18	VLMC
50736	Slitrk2	-5.26129	6.94385e-18	VLMC
50737	Mfsd2a	-3.97271	6.63329e-18	VLMC
50738	Ei24	-0.827296	6.49291e-18	VLMC
50739	Hip1	-1.83152	5.54408e-18	VLMC
50740	Trio	-1.19196	5.33285e-18	VLMC
50741	Hexa	-0.718015	5.23332e-18	VLMC
50742	Bcan	-4.42081	4.22388e-18	VLMC
50743	Anp32a	-0.672527	3.70767e-18	VLMC
50744	Arvcf	-1.58311	3.62989e-18	VLMC
50745	Plin2	-1.02547	3.21342e-18	VLMC
50746	Acsl3	-1.38496	3.00712e-18	VLMC
50747	Paqr6	-0.652076	2.42986e-18	VLMC
50748	Abca9	-1.92812	2.18677e-18	VLMC
50749	Pitpna	-0.680197	1.37332e-18	VLMC
50750	Eif1b	-0.482631	8.4034e-19	VLMC
50751	Tab2	-1.10669	7.09111e-19	VLMC
50752	Bin1	-1.25624	6.83191e-19	VLMC
50753	Fam46a	-1.6895	6.33306e-19	VLMC
50754	Soat1	-1.65986	5.78779e-19	VLMC
50755	Scarb1	-1.82417	5.35777e-19	VLMC
50756	Lrrc8b	-2.71602	5.35777e-19	VLMC
50757	Pde4b	-2.36431	5.297e-19	VLMC
50758	Slitrk1	-4.47568	5.1806e-19	VLMC
50759	Rab31	-2.01653	4.6587e-19	VLMC
50760	Nek6	-2.56315	4.48799e-19	VLMC
50761	Snrpn	-0.932965	4.13865e-19	VLMC
50762	Jam2	-1.6459	3.89729e-19	VLMC
50763	Nacc2	-1.37354	2.27197e-19	VLMC
50764	Eid1	-0.432222	2.17871e-19	VLMC
50765	Sgcd	-1.30484	2.144e-19	VLMC
50766	Comt	-0.594154	1.69902e-19	VLMC
50767	Megf9	-1.67683	1.28221e-19	VLMC
50768	Rida	-1.72864	1.17307e-19	VLMC
50769	Fxyd5	-2.25445	1.15924e-19	VLMC
50770	Lamtor1	-0.727663	1.10289e-19	VLMC
50771	Nxn	-1.65581	5.89734e-20	VLMC
50772	Kcnh2	-3.40672	4.84986e-20	VLMC
50773	Tmed10	-0.395407	4.15348e-20	VLMC
50774	Cab39l	-1.46203	3.75676e-20	VLMC
50775	Map4	-0.671254	3.72838e-20	VLMC
50776	Fgf2	-2.54	2.69541e-20	VLMC
50777	Gnai2	-0.345874	1.95402e-20	VLMC
50778	Cat	-1.27853	1.72263e-20	VLMC
50779	Dhcr7	-1.99747	1.45829e-20	VLMC
50780	Snta1	-1.10336	1.39677e-20	VLMC
50781	Nlgn3	-2.34718	1.18502e-20	VLMC
50782	Cdk19	-1.64299	9.35915e-21	VLMC
50783	Nfib	-0.78935	9.28827e-21	VLMC
50784	Npc1	-1.71671	7.79979e-21	VLMC
50785	Grik2	-4.9019	7.10401e-21	VLMC
50786	Spire1	-1.63689	6.91836e-21	VLMC
50787	Trim35	-0.94959	6.87385e-21	VLMC
50788	Pdgfa	-1.42901	5.72793e-21	VLMC
50789	Tanc2	-1.76585	4.70815e-21	VLMC
50790	Ifit3	-1.40663	1.82635e-21	VLMC
50791	Csdc2	-2.48976	1.58985e-21	VLMC
50792	Camk2n1	-1.24174	1.20121e-21	VLMC
50793	Creb5	-2.45236	1.11332e-21	VLMC
50794	Fam219a	-1.96979	1.0895e-21	VLMC
50795	Golga7	-0.982278	9.57455e-22	VLMC
50796	Pgp	-0.729751	8.54496e-22	VLMC
50797	Cep85l	-2.30408	6.23883e-22	VLMC
50798	Atp6v1g1	-0.421804	5.07958e-22	VLMC
50799	Cyr61	-0.957075	4.48565e-22	VLMC
50800	Glo1	-0.705085	4.30635e-22	VLMC
50801	Lix1	-1.32484	3.4293e-22	VLMC
50802	P2rx7	-4.1507	2.6556e-22	VLMC
50803	Ddhd1	-1.07439	2.44519e-22	VLMC
50804	Sept8	-1.32418	2.31456e-22	VLMC
50805	Dhrs2	-4.86445	1.4338e-22	VLMC
50806	Deptor	-1.47199	1.18673e-22	VLMC
50807	Chd7	-3.13726	1.1513e-22	VLMC
50808	Olfml2b	-3.19038	1.13972e-22	VLMC
50809	Npc2	-0.563491	9.90383e-23	VLMC
50810	Nkain4	-1.22367	7.16152e-23	VLMC
50811	Aplp2	-0.492272	4.81506e-23	VLMC
50812	Anxa5	-0.319617	3.71438e-23	VLMC
50813	Rasgef1c	-5.28794	3.40656e-23	VLMC
50814	Sort1	-2.15599	3.15675e-23	VLMC
50815	Kcnh8	-4.17858	2.14309e-23	VLMC
50816	Col5a2	-1.09658	1.83214e-23	VLMC
50817	Dhrs7	-0.889588	1.78712e-23	VLMC
50818	Caskin2	-2.41358	1.62719e-23	VLMC
50819	Klhl5	-1.57925	1.36976e-23	VLMC
50820	Tmtc2	-3.19924	1.30058e-23	VLMC
50821	Arhgef26	-3.7216	9.92692e-24	VLMC
50822	Agpat3	-0.878114	7.24569e-24	VLMC
50823	Vcam1	-2.16166	6.99719e-24	VLMC
50824	Alcam	-1.46689	6.7786e-24	VLMC
50825	Tmem33	-1.05736	6.54069e-24	VLMC
50826	Phlda1	-0.800239	6.17868e-24	VLMC
50827	Col16a1	-1.82443	6.00276e-24	VLMC
50828	Uaca	-1.23137	5.83374e-24	VLMC
50829	Catsperz	-3.14281	4.97988e-24	VLMC
50830	Lgi1	-3.6497	4.87403e-24	VLMC
50831	Ap1s2	-1.8263	3.50421e-24	VLMC
50832	Ptprs	-0.988837	3.1774e-24	VLMC
50833	Reln	-4.24509	3.14754e-24	VLMC
50834	Tnik	-2.28765	2.80434e-24	VLMC
50835	Slc27a1	-1.11583	2.75564e-24	VLMC
50836	Sirpa	-1.79781	1.50298e-24	VLMC
50837	P2rx4	-2.80169	1.10836e-24	VLMC
50838	Gnai1	-1.8773	8.6441e-25	VLMC
50839	Car5b	-3.00558	8.07565e-25	VLMC
50840	Pou3f2	-4.44614	6.88682e-25	VLMC
50841	Ucp2	-1.34863	6.35889e-25	VLMC
50842	Tmem208	-0.869158	4.25831e-25	VLMC
50843	Megf10	-4.19477	2.9847e-25	VLMC
50844	Plcb4	-1.11164	2.90641e-25	VLMC
50845	Sntb1	-3.66177	1.95391e-25	VLMC
50846	H2afj	-0.77989	1.68444e-25	VLMC
50847	Fyn	-2.01837	1.6332e-25	VLMC
50848	Ndnf	-5.44141	8.54576e-26	VLMC
50849	Angpt2	-5.03457	7.28542e-26	VLMC
50850	Asap1	-1.54548	6.92339e-26	VLMC
50851	Srpx	-3.27183	6.71174e-26	VLMC
50852	Hfe	-2.26145	6.71032e-26	VLMC
50853	Calm1	-0.275753	6.38256e-26	VLMC
50854	Isg15	-1.08161	4.3842e-26	VLMC
50855	Abca6	-2.29803	4.0943e-26	VLMC
50856	Mvd	-2.61599	2.77422e-26	VLMC
50857	Sh3bp5	-1.75973	2.67181e-26	VLMC
50858	Ncam2	-1.74899	2.56204e-26	VLMC
50859	Saraf	-0.554272	2.49232e-26	VLMC
50860	Cyp20a1	-1.94325	2.38948e-26	VLMC
50861	Sipa1l2	-2.7909	2.38869e-26	VLMC
50862	Tmem50a	-0.469225	1.11866e-26	VLMC
50863	Pxdn	-1.87266	1.06523e-26	VLMC
50864	Psmb2	-0.605361	1.04208e-26	VLMC
50865	Gnb4	-1.7405	9.34018e-27	VLMC
50866	Clasp2	-1.25345	8.54432e-27	VLMC
50867	Pde1a	-2.80903	6.26613e-27	VLMC
50868	Ahr	-1.56932	5.53829e-27	VLMC
50869	Mest	-1.83119	5.28792e-27	VLMC
50870	Plekha4	-1.25363	5.24738e-27	VLMC
50871	Dhrs1	-1.19826	3.93051e-27	VLMC
50872	Stox2	-2.84085	3.4066e-27	VLMC
50873	Tmem176a	-0.65548	3.19145e-27	VLMC
50874	Cxcl10	-2.31508	2.64016e-27	VLMC
50875	Sema6d	-2.16019	2.11697e-27	VLMC
50876	Acly	-0.942957	1.8329e-27	VLMC
50877	Dtna	-3.83157	1.54573e-27	VLMC
50878	Gria3	-3.58496	1.40975e-27	VLMC
50879	Atp1a1	-0.751619	1.21142e-27	VLMC
50880	Rtkn	-2.51473	1.10215e-27	VLMC
50881	Psmb9	-1.61917	1.01796e-27	VLMC
50882	Aacs	-2.44356	6.2055e-28	VLMC
50883	Sec11c	-0.7889	5.82457e-28	VLMC
50884	Mvk	-1.56145	4.88125e-28	VLMC
50885	Actb	-0.300297	4.87107e-28	VLMC
50886	Cnmd	-4.24595	4.68169e-28	VLMC
50887	Myo10	-2.05951	4.06678e-28	VLMC
50888	Fuca1	-0.862633	3.7805e-28	VLMC
50889	Lpar1	-0.577016	3.36592e-28	VLMC
50890	Slc43a2	-2.34123	3.23299e-28	VLMC
50891	Taldo1	-0.616714	2.83804e-28	VLMC
50892	Tcn2	-1.22629	2.26603e-28	VLMC
50893	Casp12	-2.26099	2.20811e-28	VLMC
50894	Trf	-4.02191	2.06181e-28	VLMC
50895	Cdc42se1	-1.88156	1.5071e-28	VLMC
50896	Aig1	-1.08706	8.66961e-29	VLMC
50897	Adipor2	-1.49826	8.44248e-29	VLMC
50898	Dusp6	-1.55456	5.24962e-29	VLMC
50899	Scd1	-0.606768	3.87506e-29	VLMC
50900	Zfhx3	-1.17093	2.94537e-29	VLMC
50901	Uqcc2	-0.627715	2.32659e-29	VLMC
50902	Gm1673	-1.31143	1.62806e-29	VLMC
50903	Asah1	-0.958324	1.33796e-29	VLMC
50904	Cdc42ep2	-1.87597	1.11215e-29	VLMC
50905	Cdkn2c	-2.08293	1.08733e-29	VLMC
50906	Pkig	-1.01435	1.02659e-29	VLMC
50907	Msi2	-1.42061	9.49309e-30	VLMC
50908	Hepacam	-5.25943	8.08288e-30	VLMC
50909	Itm2c	-0.625586	7.58778e-30	VLMC
50910	Gpd1	-3.81786	3.79324e-30	VLMC
50911	Pcdh7	-2.09179	3.54441e-30	VLMC
50912	Gsap	-3.52093	3.15156e-30	VLMC
50913	Il10rb	-2.42129	3.1398e-30	VLMC
50914	Snx10	-1.14748	1.6558e-30	VLMC
50915	Gm12688	-5.20851	7.35032e-31	VLMC
50916	Ifngr1	-1.01405	7.0998e-31	VLMC
50917	Nudt3	-1.29894	4.52372e-31	VLMC
50918	Papss1	-1.11131	3.64555e-31	VLMC
50919	Oaf	-1.3019	2.97561e-31	VLMC
50920	Diaph3	-4.25537	2.54586e-31	VLMC
50921	Plekho1	-3.09652	1.81474e-31	VLMC
50922	Sv2c	-1.65012	1.76701e-31	VLMC
50923	Snca	-1.66151	1.05866e-31	VLMC
50924	Kit	-4.52774	9.02634e-32	VLMC
50925	Sh3kbp1	-2.78342	4.83961e-32	VLMC
50926	Ptk2	-1.69304	3.45999e-32	VLMC
50927	Shpk	-3.37987	2.66639e-32	VLMC
50928	Postn	-1.68792	2.52416e-32	VLMC
50929	Dpysl2	-0.75223	2.05923e-32	VLMC
50930	Ppp3ca	-1.186	1.18099e-32	VLMC
50931	Hbegf	-1.96831	1.04825e-32	VLMC
50932	Tmem205	-0.983975	9.28588e-33	VLMC
50933	Ggh	-1.10137	8.47661e-33	VLMC
50934	Tgfb2	-4.16297	7.11665e-33	VLMC
50935	H2-Q7	-4.12458	6.90562e-33	VLMC
50936	Epdr1	-1.50776	5.15107e-33	VLMC
50937	Naaa	-1.84762	4.96177e-33	VLMC
50938	Col11a1	-3.51716	3.08355e-33	VLMC
50939	Sdc3	-1.46935	5.2287e-34	VLMC
50940	Clic4	-0.930234	4.90648e-34	VLMC
50941	Enpp5	-1.92086	3.53775e-34	VLMC
50942	Pik3r1	-0.855591	2.72977e-34	VLMC
50943	Stard3nl	-1.16148	1.73764e-34	VLMC
50944	Spata13	-4.56929	1.39296e-34	VLMC
50945	Psat1	-4.02572	1.06807e-34	VLMC
50946	Scarb2	-0.936381	5.65273e-35	VLMC
50947	Iqgap2	-3.28825	3.38712e-35	VLMC
50948	Tmprss5	-5.22302	1.44702e-35	VLMC
50949	Kif1b	-0.745243	1.31833e-35	VLMC
50950	AC149090.1	-1.52697	9.8524e-36	VLMC
50951	Stx7	-1.06321	9.36705e-36	VLMC
50952	Ssfa2	-2.29535	8.40815e-36	VLMC
50953	Myo18a	-1.53496	7.87362e-36	VLMC
50954	Tst	-2.30013	2.54564e-36	VLMC
50955	Ctnnd2	-3.30505	1.64325e-36	VLMC
50956	Zfp60	-2.21268	1.23743e-36	VLMC
50957	Dhcr24	-1.91415	1.12628e-36	VLMC
50958	Fads2	-3.16035	5.24862e-37	VLMC
50959	S100a1	-1.22113	4.85676e-37	VLMC
50960	Sirt2	-0.868346	3.4517e-37	VLMC
50961	Gprc5b	-3.49761	3.4517e-37	VLMC
50962	Btg1	-0.833535	2.69935e-37	VLMC
50963	Mapk3	-0.869063	2.41118e-37	VLMC
50964	2310022B05Rik	-1.92371	1.66765e-37	VLMC
50965	Fads6	-4.24638	1.12972e-37	VLMC
50966	Stard3	-2.01587	1.068e-37	VLMC
50967	Tmem176b	-0.771761	6.23398e-38	VLMC
50968	Prss35	-3.46086	4.45217e-38	VLMC
50969	Palld	-3.50395	1.61563e-38	VLMC
50970	Fnta	-0.952421	5.72945e-39	VLMC
50971	Lgmn	-1.5928	4.14484e-39	VLMC
50972	Zdhhc2	-2.41932	2.05049e-39	VLMC
50973	Fbxo2	-1.6387	1.64957e-39	VLMC
50974	Rex1bd	-0.846722	1.11698e-39	VLMC
50975	Cdc42	-0.543284	1.08908e-39	VLMC
50976	Pcbp4	-1.29564	9.95981e-40	VLMC
50977	Txnip	-1.58363	6.65912e-40	VLMC
50978	Plxdc2	-1.08854	4.76515e-40	VLMC
50979	Selenop	-0.574514	2.59773e-40	VLMC
50980	Sash1	-0.935807	2.06861e-40	VLMC
50981	Adgrl3	-3.32094	1.64975e-40	VLMC
50982	Bach1	-1.8488	1.62231e-40	VLMC
50983	Nudt9	-1.10054	1.53939e-40	VLMC
50984	Stard13	-1.55384	6.16802e-41	VLMC
50985	Syngr1	-1.76393	4.52574e-41	VLMC
50986	Zfp706	-0.814141	4.00393e-41	VLMC
50987	Olfml2a	-2.37276	3.01969e-41	VLMC
50988	Csf2ra	-3.4075	9.17112e-42	VLMC
50989	Mocs2	-0.974869	8.03638e-42	VLMC
50990	Id3	-0.905547	6.72395e-42	VLMC
50991	Mxi1	-1.47964	4.41295e-42	VLMC
50992	Mapt	-1.19967	4.24042e-42	VLMC
50993	Agap1	-1.97629	3.75874e-42	VLMC
50994	Gal3st1	-4.40279	3.39315e-42	VLMC
50995	Ptpre	-3.90978	1.50159e-42	VLMC
50996	Cst3	-0.230288	8.21222e-43	VLMC
50997	Mtch1	-0.583897	6.50442e-43	VLMC
50998	Erg28	-1.58461	2.67179e-43	VLMC
50999	Ifi27	-0.541897	1.33126e-43	VLMC
51000	Clcn3	-1.34713	1.22536e-43	VLMC
51001	Acadl	-1.00239	1.12278e-43	VLMC
51002	Igsf11	-5.33668	4.90297e-44	VLMC
51003	Gm13111	-5.1544	2.18745e-44	VLMC
51004	Vamp5	-2.07398	6.17277e-45	VLMC
51005	Col15a1	-3.05868	4.83698e-45	VLMC
51006	Adgrb3	-4.00254	2.00517e-45	VLMC
51007	Sox6	-3.68084	1.04903e-45	VLMC
51008	Tkt	-0.835681	6.30085e-46	VLMC
51009	S100a13	-0.892879	1.04334e-46	VLMC
51010	Map1b	-0.696059	6.43903e-47	VLMC
51011	Lrrc4c	-4.40666	3.10639e-47	VLMC
51012	Rapgef5	-2.55362	1.3469e-47	VLMC
51013	Mien1	-1.15967	1.01008e-47	VLMC
51014	Gas2l3	-4.52885	8.80176e-48	VLMC
51015	Itpk1	-2.52764	4.06486e-48	VLMC
51016	Dip2b	-2.20838	8.26866e-49	VLMC
51017	Ifnar2	-1.77979	3.85416e-49	VLMC
51018	Sntb2	-2.07716	2.55281e-49	VLMC
51019	Ifi27l2a	-1.29051	1.38382e-49	VLMC
51020	Sorcs1	-4.46985	1.21842e-49	VLMC
51021	Col14a1	-4.75902	2.93912e-50	VLMC
51022	Pdzd2	-0.975426	2.77011e-50	VLMC
51023	Notch1	-1.77418	1.64649e-50	VLMC
51024	Srebf1	-1.85765	1.59261e-50	VLMC
51025	Tmbim6	-0.785761	8.93675e-51	VLMC
51026	Bcl2	-1.43123	8.9249e-51	VLMC
51027	Fam198b	-3.79882	8.9243e-51	VLMC
51028	Lhfp	-2.34254	2.99171e-51	VLMC
51029	Lgr4	-2.23571	2.29508e-51	VLMC
51030	Zfp536	-5.00085	1.96044e-51	VLMC
51031	Hsdl2	-1.74188	1.69032e-51	VLMC
51032	Josd2	-1.51847	1.21785e-51	VLMC
51033	Gpsm2	-3.15771	1.10035e-51	VLMC
51034	Pcdh17	-4.57956	8.61621e-52	VLMC
51035	Zfp24	-1.80485	8.61621e-52	VLMC
51036	Nsdhl	-2.82811	4.19813e-52	VLMC
51037	Parp14	-2.14742	3.73407e-52	VLMC
51038	Hsd17b11	-1.09871	3.04976e-52	VLMC
51039	Mif	-0.934765	7.16054e-53	VLMC
51040	Malat1	-0.171279	3.71654e-53	VLMC
51041	Hmcn1	-3.93055	2.69232e-53	VLMC
51042	Hspa1b	-0.952273	1.17042e-53	VLMC
51043	Scp2	-0.868652	1.01673e-53	VLMC
51044	Lysmd2	-1.05885	1.14928e-54	VLMC
51045	Fkbp1a	-0.848334	9.34574e-55	VLMC
51046	Hsd17b12	-1.37351	3.03664e-55	VLMC
51047	Sh3glb1	-0.974521	1.05923e-55	VLMC
51048	Rasa3	-2.96019	1.00913e-55	VLMC
51049	Lpcat1	-2.75553	4.21168e-56	VLMC
51050	Frmd4a	-1.61705	1.43904e-56	VLMC
51051	Cotl1	-1.74748	1.04246e-56	VLMC
51052	Lgals3	-4.56604	8.19676e-57	VLMC
51053	Etnk1	-1.48485	4.38472e-57	VLMC
51054	Mycbp2	-1.04994	1.76612e-57	VLMC
51055	Ramp2	-1.29622	1.66375e-57	VLMC
51056	Wipi1	-2.11972	1.19848e-57	VLMC
51057	Tspan7	-2.20324	2.6005e-58	VLMC
51058	Ctnnal1	-2.12043	1.75395e-58	VLMC
51059	Cers4	-1.63678	1.6381e-58	VLMC
51060	Fdft1	-1.93565	1.03874e-58	VLMC
51061	Rcn1	-1.45377	1.01864e-59	VLMC
51062	Slc31a2	-2.22025	7.64507e-60	VLMC
51063	Hspg2	-1.81908	4.70794e-60	VLMC
51064	Lpcat2	-4.16335	3.66788e-60	VLMC
51065	Paip2b	-1.85802	2.77886e-60	VLMC
51066	Cryab	-0.819336	1.75034e-60	VLMC
51067	Atp6v0b	-0.745319	1.62441e-60	VLMC
51068	Sc5d	-1.94747	6.4015e-61	VLMC
51069	Cpne2	-2.12225	2.22845e-61	VLMC
51070	Camk2d	-1.06689	1.74756e-61	VLMC
51071	Rnf215	-1.67511	2.66009e-62	VLMC
51072	Polr3h	-2.18124	2.62507e-62	VLMC
51073	Insc	-5.00784	2.15953e-62	VLMC
51074	Hey2	-4.26166	1.90792e-62	VLMC
51075	Oat	-0.898791	7.38871e-63	VLMC
51076	Col5a3	-1.2743	3.06804e-64	VLMC
51077	Lamb1	-2.03849	2.81929e-64	VLMC
51078	Hspa1a	-1.00549	2.16146e-64	VLMC
51079	Lbh	-2.27659	1.04437e-64	VLMC
51080	Col27a1	-3.54885	3.82938e-65	VLMC
51081	Sqle	-2.18508	3.06407e-65	VLMC
51082	Cttnbp2nl	-2.84722	2.94832e-66	VLMC
51083	Kcnj10	-4.18163	2.45963e-66	VLMC
51084	Chadl	-2.56046	1.0239e-66	VLMC
51085	Cnn3	-0.93503	1.00393e-66	VLMC
51086	Fign	-3.31294	2.18384e-67	VLMC
51087	Pmvk	-1.43079	9.14508e-69	VLMC
51088	Lhfpl2	-3.75116	3.98946e-69	VLMC
51089	Mboat2	-1.45304	1.07554e-69	VLMC
51090	Tspan3	-0.816645	8.28545e-70	VLMC
51091	Gas7	-1.31477	6.05779e-70	VLMC
51092	Csmd1	-3.62128	5.33084e-70	VLMC
51093	Rap1gap	-3.80693	1.30305e-70	VLMC
51094	Itgav	-2.18915	8.53423e-71	VLMC
51095	Zfand6	-1.22745	3.79072e-71	VLMC
51096	Ppp1r9a	-2.36353	2.08702e-71	VLMC
51097	Fbxo7	-2.827	6.84153e-72	VLMC
51098	Gng2	-1.90047	5.02103e-72	VLMC
51099	Tecr	-0.831068	4.40945e-72	VLMC
51100	Mapre2	-1.28946	2.15992e-72	VLMC
51101	Sat1	-0.915812	2.11083e-72	VLMC
51102	Adgrg6	-4.71207	7.61309e-73	VLMC
51103	Gng11	-1.81256	4.86471e-73	VLMC
51104	Acss2	-2.84038	4.00834e-73	VLMC
51105	Rhobtb3	-2.43642	2.32787e-73	VLMC
51106	Slc4a4	-2.42462	7.58548e-74	VLMC
51107	Pcyt2	-2.1803	6.28455e-74	VLMC
51108	Serpine2	-1.77321	4.96981e-74	VLMC
51109	Hmgcs2	-1.49656	5.48408e-75	VLMC
51110	Tbc1d10a	-1.51064	2.27548e-75	VLMC
51111	Ece1	-3.52738	7.66192e-76	VLMC
51112	Psph	-3.18243	7.37007e-76	VLMC
51113	Mt2	-1.85253	1.73224e-76	VLMC
51114	Slc22a17	-2.30919	1.3939e-76	VLMC
51115	S100a16	-1.43628	9.57355e-77	VLMC
51116	Pcdh10	-2.51119	2.73404e-77	VLMC
51117	Ctnnbip1	-1.94787	1.23986e-77	VLMC
51118	Ndfip2	-2.12389	4.71575e-79	VLMC
51119	Slco3a1	-2.32967	2.12854e-79	VLMC
51120	Shisa4	-2.16611	4.621e-80	VLMC
51121	Rxrg	-4.85575	5.74582e-81	VLMC
51122	Cpq	-3.44937	4.70199e-81	VLMC
51123	Kcnn4	-4.35035	4.53384e-81	VLMC
51124	Rhoc	-1.16725	3.10025e-81	VLMC
51125	Tmem47	-1.41141	2.89468e-81	VLMC
51126	Elovl6	-3.19887	2.40339e-81	VLMC
51127	Ccnd1	-2.1411	1.45019e-81	VLMC
51128	Gpt2	-2.73716	1.31692e-81	VLMC
51129	Epb41l4b	-4.00889	8.59044e-82	VLMC
51130	Sh3pxd2b	-2.85718	8.78976e-83	VLMC
51131	Mtss1l	-3.1858	5.67613e-83	VLMC
51132	Plekhb1	-3.97414	5.48823e-84	VLMC
51133	Vldlr	-3.09809	1.4985e-84	VLMC
51134	Asap2	-3.1916	4.70332e-87	VLMC
51135	Atp1b2	-2.98447	2.34322e-87	VLMC
51136	Arpc1a	-1.10664	3.63247e-88	VLMC
51137	Metrn	-3.54375	1.30954e-88	VLMC
51138	Asrgl1	-2.67576	6.52268e-90	VLMC
51139	Itm2b	-0.319858	5.5918e-90	VLMC
51140	Daam2	-3.13953	6.79405e-92	VLMC
51141	Slc35f1	-4.45642	5.65547e-93	VLMC
51142	Cdh2	-3.78602	1.029e-93	VLMC
51143	Psap	-0.764098	6.93799e-94	VLMC
51144	Dlgap1	-3.72848	4.65443e-94	VLMC
51145	Insig1	-2.46448	1.88103e-95	VLMC
51146	Crip1	-1.12244	6.56345e-96	VLMC
51147	Hmgcr	-2.231	1.62148e-96	VLMC
51148	Tax1bp3	-2.24196	8.17133e-98	VLMC
51149	Tmod2	-1.36298	2.77717e-98	VLMC
51150	Gm2115	-5.58588	1.81909e-98	VLMC
51151	L1cam	-2.31687	1.01057e-98	VLMC
51152	Jam3	-2.38465	6.78319e-99	VLMC
51153	Ctsl	-0.823126	6.0463e-99	VLMC
51154	Cyp2j9	-4.00996	3.72263e-99	VLMC
51155	Lrrtm1	-4.62933	4.96447e-100	VLMC
51156	Idi1	-2.32805	2.68632e-100	VLMC
51157	Itgb8	-2.79056	2.01263e-100	VLMC
51158	Fam19a5	-3.78193	5.72385e-101	VLMC
51159	Celf2	-1.91256	8.7051e-102	VLMC
51160	Map4k4	-1.58592	7.85969e-102	VLMC
51161	C4b	-3.32226	5.21779e-102	VLMC
51162	Hmgn3	-1.76409	1.52281e-102	VLMC
51163	Adamts5	-2.48528	2.61165e-103	VLMC
51164	Pex5l	-4.32451	8.69776e-104	VLMC
51165	Slc44a1	-2.13602	3.0087e-104	VLMC
51166	Acot1	-3.10418	3.45643e-105	VLMC
51167	Sox2	-4.94842	1.02104e-105	VLMC
51168	Fbln5	-2.71944	5.26367e-106	VLMC
51169	Lsamp	-2.68215	1.74365e-107	VLMC
51170	Cfl1	-0.877174	1.66527e-107	VLMC
51171	Atp8a1	-2.0842	4.41828e-109	VLMC
51172	S1pr3	-2.99415	4.29514e-109	VLMC
51173	Vim	-0.350378	2.93731e-109	VLMC
51174	Syt11	-1.62351	6.03169e-110	VLMC
51175	Fasn	-2.23947	2.24539e-110	VLMC
51176	Grb14	-3.06523	9.11346e-111	VLMC
51177	Me1	-2.94442	7.74253e-113	VLMC
51178	Bst2	-1.76871	1.89489e-113	VLMC
51179	Rarres2	-1.07092	6.27695e-114	VLMC
51180	Dhh	-4.5783	1.51993e-114	VLMC
51181	H2-Q4	-2.58847	9.15349e-115	VLMC
51182	G0s2	-3.5485	3.33179e-115	VLMC
51183	Dmd	-2.52844	1.80401e-115	VLMC
51184	Trim2	-2.67883	6.08145e-116	VLMC
51185	Luzp2	-4.77265	3.88546e-116	VLMC
51186	Sema3b	-2.81124	9.47877e-117	VLMC
51187	Maf	-3.58511	2.91307e-117	VLMC
51188	S100a4	-3.06234	2.90574e-118	VLMC
51189	Limch1	-4.30015	1.84205e-118	VLMC
51190	Fam181b	-4.92275	5.35043e-119	VLMC
51191	Edil3	-4.85569	5.22435e-120	VLMC
51192	Matn4	-3.11819	1.85995e-120	VLMC
51193	Tsc22d4	-1.82216	1.45838e-120	VLMC
51194	Fads1	-2.53316	4.92074e-121	VLMC
51195	Enho	-2.86981	1.1612e-121	VLMC
51196	Acyp2	-3.15907	9.57586e-123	VLMC
51197	Adgrg1	-4.36505	2.13961e-125	VLMC
51198	Ank3	-2.8998	7.04972e-126	VLMC
51199	Prex2	-4.72907	6.21662e-126	VLMC
51200	Cyp51	-2.61744	1.37624e-129	VLMC
51201	Erbb3	-4.76247	7.21301e-132	VLMC
51202	Foxd3	-5.55551	2.65195e-132	VLMC
51203	Pebp1	-0.938069	3.27e-133	VLMC
51204	Fxyd1	-1.18762	1.2573e-133	VLMC
51205	Pla2g16	-2.21703	1.02542e-135	VLMC
51206	Sox10	-4.67312	2.33024e-137	VLMC
51207	Fam129a	-2.64313	6.98277e-138	VLMC
51208	Cyp2j6	-3.61281	2.39382e-138	VLMC
51209	Prdx6	-1.40864	7.68299e-141	VLMC
51210	Aldoc	-3.53474	3.30869e-142	VLMC
51211	Msmo1	-2.60394	6.15761e-144	VLMC
51212	Adam23	-4.12429	5.12688e-144	VLMC
51213	Scg3	-3.03126	4.62877e-144	VLMC
51214	Tspan18	-3.93513	4.03501e-144	VLMC
51215	Hmgcs1	-1.92801	1.02583e-144	VLMC
51216	Nr2f1	-3.82691	9.32336e-146	VLMC
51217	Cadm1	-2.87587	7.22221e-146	VLMC
51218	Entpd2	-2.42416	2.41881e-146	VLMC
51219	Ppp1r14c	-4.75259	4.15518e-152	VLMC
51220	Retreg1	-3.37311	2.18887e-153	VLMC
51221	Crip2	-1.56249	2.6848e-154	VLMC
51222	Abca8b	-2.48009	4.14901e-158	VLMC
51223	Fdps	-2.2323	2.42549e-158	VLMC
51224	Col28a1	-4.90296	2.99521e-162	VLMC
51225	Arl6ip1	-1.35728	2.39869e-163	VLMC
51226	Egfl8	-3.76688	8.21543e-164	VLMC
51227	Sorbs2	-4.99376	4.2178e-165	VLMC
51228	Cd59a	-2.47724	2.1131e-165	VLMC
51229	Ednrb	-4.92533	4.69425e-166	VLMC
51230	Cadm4	-4.90096	1.5882e-166	VLMC
51231	Tspan15	-4.0819	1.14224e-166	VLMC
51232	Matn2	-1.66592	6.15305e-167	VLMC
51233	Tuba1a	-0.883315	3.77118e-168	VLMC
51234	Kcna6	-4.30444	2.76911e-169	VLMC
51235	Sfrp1	-2.98145	6.31652e-170	VLMC
51236	Sncg	-1.60116	5.12694e-174	VLMC
51237	Aatk	-3.58254	7.11819e-176	VLMC
51238	Chl1	-2.72756	2.08393e-180	VLMC
51239	Gjc3	-5.08071	1.21771e-180	VLMC
51240	Itih5	-4.27058	7.29978e-181	VLMC
51241	Slc43a3	-4.26061	3.01354e-184	VLMC
51242	Mt1	-1.94171	1.06894e-189	VLMC
51243	Pmepa1	-2.18235	9.66059e-190	VLMC
51244	Fbln2	-4.89236	2.20468e-190	VLMC
51245	Scn7a	-3.64216	5.90424e-193	VLMC
51246	Kcna2	-4.84168	2.04043e-194	VLMC
51247	Acsbg1	-5.01536	5.30873e-199	VLMC
51248	Ptprz1	-4.6626	5.04178e-200	VLMC
51249	Pmp22	-1.80747	1.65913e-201	VLMC
51250	Stmn1	-1.82691	4.48174e-202	VLMC
51251	Lgi4	-3.37583	1.04231e-202	VLMC
51252	Slc9a3r1	-4.54243	4.61415e-205	VLMC
51253	Kcna1	-5.00608	4.00242e-207	VLMC
51254	S100b	-2.72826	2.84736e-208	VLMC
51255	Emp2	-2.95165	5.64103e-212	VLMC
51256	B2m	-1.50554	2.28125e-215	VLMC
51257	Scd2	-1.91526	6.84359e-216	VLMC
51258	Mbp	-4.25812	2.73639e-217	VLMC
51259	Cdh19	-4.10442	1.51411e-223	VLMC
51260	Kif21a	-2.64341	2.62526e-224	VLMC
51261	Mmd2	-4.9087	1.27354e-234	VLMC
51262	Cmtm5	-4.93663	1.84778e-235	VLMC
51263	Ttyh1	-5.17137	5.93492e-236	VLMC
51264	Rgcc	-3.62147	2.13642e-240	VLMC
51265	Sostdc1	-4.83081	8.60395e-241	VLMC
51266	Phgdh	-3.5612	4.13064e-243	VLMC
51267	Gatm	-4.37242	3.35189e-244	VLMC
51268	Dst	-2.0488	1.02044e-245	VLMC
51269	Aspa	-3.38469	6.91055e-249	VLMC
51270	Psmb8	-3.43958	1.47876e-250	VLMC
51271	Marcks	-2.014	2.94477e-257	VLMC
51272	Timp3	-2.09556	8.5058e-269	VLMC
51273	Ntrk2	-3.99166	1.42797e-281	VLMC
51274	Ncam1	-3.04643	5.56683e-289	VLMC
51275	Abca8a	-2.63046	2.00996e-292	VLMC
51276	Fabp5	-2.75203	1.83509e-293	VLMC
51277	Gpr37l1	-5.30745	2.41212e-295	VLMC
51278	Art3	-4.33073	1.18737e-298	VLMC
51279	Mal	-5.36539	2.49616e-300	VLMC
51280	Prnp	-2.8485	1.20049e-304	VLMC
51281	Cnp	-4.75698	0	VLMC
51282	Htra1	-5.42982	0	VLMC
51283	Mpz	-4.8904	0	VLMC
51284	Sparc	-1.80477	0	VLMC
51285	Fabp7	-4.52134	0	VLMC
51286	H2-D1	-2.05477	0	VLMC
51287	Dbi	-3.48712	0	VLMC
51288	Plp1	-4.98973	0	VLMC
51289	Zeb2	-4.15206	0	VLMC
51290	Gpm6b	-5.29506	0	VLMC
51291	Ptn	-5.13193	0	VLMC
51292	Sparcl1	-3.20507	0	VLMC
51293	Vwa1	-3.91928	0	VLMC
51294	H2-K1	-2.66962	0	VLMC
51295	Arpc1b	-2.70126	0	VLMC
51296	Ckb	-3.56616	0	VLMC
51297	Apoe	-3.65515	0	VLMC
